# Single cell transcriptomics delineates the immune-cell landscape in equine lower airways and reveals upregulation of the FKBP5 gene in horses with asthma

**DOI:** 10.1101/2022.09.27.509660

**Authors:** Miia Riihimäki, Kim Fegraeus, Jessica Nordlund, Ida Waern, Sara Wernersson, Srinivas Akula, Lars Hellman, Amanda Raine

## Abstract

**Background:** Equine asthma (EA) is a heterogenous, complex disease with a significant negative impact on horse welfare and performance. EA and human asthma have fundamental similarities, making EA a useful large animal disease model. Bronchoalveolar lavage (BAL) fluid provides a snapshot sample of the immune cells occupying the alveolar space and is one of the most relevant sample types for studies of chronic inflammation in the lung. In this study, we sequenced single equine BAL-cells in order to study the immune cell landscape of the respiratory tract of horses diagnosed with mild-to-moderate EA and healthy controls.

**Results:** ScRNA-seq analysis of ~63,000 cells from eleven horses diagnosed with mild-moderate asthma (mEA) and eight healthy controls were performed using the Drop-Seq technology. We identified five major immune cell populations in equine BAL; alveolar macrophages (AM), T cells, neutrophils, mast cells and dendritic cells, as well as subtypes thereof. The cellular subtypes demonstrated herein have previously not been characterized in horses. Differential gene expression analysis revealed upregulation of genes in mEA horses, including FKBP5 and CCL24, which have previously been associated with asthma in other species. The most significantly upregulated gene across the cell types in EA was FKBP5, a chaperone protein involved in regulating the assembly, activity, and sensitivity of the glucocorticoid receptor

**Conclusion:** Herein we demonstrate the first comprehensive scRNA-seq map of the immune-cell populations in BAL from horses with asthma and healthy individuals. The glucocorticoid receptor associated protein FKBP5 was identified as a potential biomarker for EA.

## Supplementary File 1 for "Single cell transcriptomics delineates the immune-cell landscape in equine lower airways and reveals upregulation of the FKBP5 gene in horses with asthma"

### Sheet: Celltypes2
Cluster markers (Compute Biomarker, Partek Flow, every cluster compared with all other, t-test)
Macrophage	Macrophage p-value	Macrophage fold change	Mast cells	Mast cells p-value	Mast cells fold change	Dendritic cells	Dendritic cells p-value	Dendritic cells fold change	Neutrophiles	Neutrophiles p-value	Neutrophiles fold change	Proliferating Ams	Proliferating AMs p-value	Proliferating Ams fold change	T-cell	T-cell p-value	T-cell fold change
TCF7L2	0	6.7427	MS4A2	0	260.766	CCR7	0	100.359	ENSECAG00000032756/U/O=APOBEC3Z1/UNI=APOBEC3G	0	256.633	TOP2A	0	52.0604	CD160	0	18.4947
SELENOP	0	6.73179	ENSECAG00000037919/U/UNI=CLEC7A	0	220.393	CD1E2	0	83.7986	CSF3R	0	240.646	KIF11	0	48.1105	CD3G	0	18.0621
GPNMB	0	6.5316	GATA2	0	139.129	FLT3	0	63.5902	APOBEC3Z1B	0	170.221	ENSECAG00000036105/MKI67	0	48.0798	FASLG	0	17.6586
TRPM1	0	6.3137	RET (TPSB2)	0	137.878	LAMP3	0	61.5627	RGS2	0	153.376	TPX2	0	47.1169	KLRD1	0	17.324
LIPA	0	6.09133	HDC	0	106.965	GPR33	0	52.282	CXCL2	0	101.53	PRC1	0	42.3315	ETS1	0	17.2393
AXL	0	5.94905	PLCB4	0	106.855	CD1B1	0	51.3844	ILT11B	0	101.153	ASPM	0	41.7	ENSECAG00000033316/U/TR C gene/UNI=Ig-like domain containing protein	0	17.1292
EGLN3	0	5.8806	RGS13	0	99.3136	CLEC10A	0	50.9504	ENSECAG00000038866/U/O=PTX3/UNI=PTX	0	98.5432	NUSAP1	0	41.564	BCL11B	0	16.9217
LAMB1	0	5.86626	FCER1A	0	97.46	CD207	0	44.1468	IL1B	0	89.8045	CENPE	0	38.1675	GZMK	0	16.8827
CXCL14	0	5.85284	HPGDS	0	94.9201	CCL22	3.40792e-215	41.7134	ENSECAG00000032321/U/O=PGLYRP/UNI=PGLYRP1	0	86.8454	ENSECAG00000014536/KIF23	0	37.7127	CD2	0	16.7627
MAMDC2	0	5.63353	LTC4S	0	80.6936	FSCN1	0	34.6836	ENSECAG00000031962/VNN3	0	82.9058	HMMR	0	34.5313	KLRK1	0	16.0387
RND3	0	5.53968	CLCA1	1.67179e-234	78.7275	CLIC2	0	33.8545	TG	0	75.2244	ENSECAG00000026891/PCLAF	0	34.4477	ENSECAG00000039378/U/TR C gene/UNI=Ig-like domain containing protein	0	15.7331
ENPP1	0	5.53787	PTGS1	0	75.2	CKB	0	28.4887	MMP8	0	73.0233	NDC80	0	33.0851	CD3E	0	15.4848
LPL	0	5.51759	KIF21A	0	71.3609	ZNF608	0	28.1263	TRIM69	0	68.6363	KIF15	0	32.5356	SH2D1A	0	14.9539
BHLHE41	0	5.48959	ENSECAG00000030855/Double-headed protease inhibitor, submandibular gland	7.209383E-317	63.8899	SLAMF9	0	25.4563	RUBCNL	0	65.2281	CEP55	0	31.0033	EOMES	0	14.8117
MYOF	0	5.48886	ENSECAG00000031156/SIGLEC6/UNI=SIGLEC6	0	54.0193	CD1A3	0	25.3278	ENSECAG00000035094/pseudogene	0	64.3468	CKAP2	0	30.1394	ENSECAG00000022791/U/UNI=NKG2-A/NKG2-B type II integral membrane protein	0	14.4368
RNASE4	0	5.44907	TFF3	0	52.2466	ABCA10	0	25.1819	STEAP4	0	63.5373	TTK	0	29.5845	F2R	0	14.2518
SCPEP1	0	5.40808	ENSECAG00000000778/U/UNI=BPI1 domain-containing protein	0	51.3767	NR4A3	0	23.5205	ENSECAG00000006711/U/O=CXCR1/UNI=CXCR2	0	61.1229	ANLN	0	29.0504	TRAT1	0	14.2081
TCF7L1	0	5.39662	SCIN	0	50.3777	CST3	0	22.399	SLPI	0	60.0284	KIF14	0	28.8212	ENSECAG00000000419/U/UNI=DUF1968 domain-containing protein	0	14.1046
DAB2	0	5.38422	SCGB1A1	4.79225e-104	48.9179	TMEM176B	0	22.3957	IL22RA2	0	58.9368	UBE2C	0	28.7345	GZMA	0	14.002
PTGR1	0	5.35379	IL1RL1	0	48.2639	CD1A4	0	21.9987	GADD45A	0	54.6007	SPC25	0	28.0662	LCK	0	13.9611
ENSECAG00000037915/U/UNI=Wap-domain containing protein	0	5.35059	IGFBP7	0	42.4755	ANXA3	0	21.533	ENSECAG00000012199/U/O=CD300? Unclear/UNI=uncharacterized protein	0	53.9902	PRR11	0	26.4787	TC2N	0	13.7027
SHTN1	0	5.34851	ENSECAG00000028908/CXCL17/UNI=CXCL17	0	40.0659	ARHGAP22	0	21.5285	VNN2	0	53.1984	CCNA2	0	26.4533	CXCR6	1.829698320025E-311	13.667
C5H1orf141	0	5.32929	ENSECAG00000014407/BPIFB1/UNI=BPIFB1. OBS! Troligen en annan gen! Se samma gen nedan	0	39.6865	TSC22D1	0	21.0126	DGAT2	0	49.2545	BUB1B	0	25.949	GRK5	0	13.64
ATP10A	0	5.3029	MEIS2	0	38.6055	PKIB	0	20.8184	ENSECAG00000027864/IL1RN	0	48.9539	BIRC5	0	25.9179	CD40LG	0	13.1991
ALDH1A1	0	5.3012	DSP	0	36.5572	PPP1R14A	0	20.6888	ACOD1	0	48.6066	SGO1	0	25.561	CD3D	0	13.1368
AQP9	0	5.29502	SCGB3A2	7.51174e-182	35.5843	EPCAM	0	20.4158	LMNB1	0	44.7922	CDK1	0	24.9522	CD96	0	12.6166
CD163	0	5.28453	ENSECAG00000011718/FCGBP/UNI=FCGBP	1.52929e-274	35.4994	CD1A2	0	20.2473	ENSECAG00000000168/Gamla Ensembl databasen IL1B	1.54587e-291	44.7911	MTFR2	0	24.8617	INPP4B	0	12.5616
ENSECAG00000003192/U/O=FTL/UNI=FTL	0	5.28218	ENSECAG00000023336/BPIFB1/UNI=BPIFB1	0	35.2724	CLEC5A	0	19.6613	CA12	0	44.0651	CCNB1	0	23.544	ENSECAG00000029287/HOPX	0	12.2068
LIMA1	0	5.19924	PMP22	0	33.7906	TSPAN33	0	18.9502	ENSECAG00000033821/ANKRD33B	0	43.3366	CENPF	0	23.3714	FYB1	0	12.0441
ENSECAG00000030891/U/O=SIRPB1/UNI=SIRPB1	0	5.1924	VMO1	2.28509e-141	33.1349	ENSECAG00000024996/SIGLEC5	0	18.3651	IDO1	0	42.8553	BUB1	0	23.3555	SKAP1	0	11.9924
PPARG	0	5.17627	ENSECAG00000021292/U/O=AKR1C8/UNI=PGFS1	0	32.5981	CD1A1	0	18.3011	PLEK	0	41.9263	NUF2	0	22.7925	KLRB1	0	11.6694
CYP7A1	0	5.17505	SLC18A2	0	31.5038	LIMCH1	0	17.7592	CASP3	0	38.7658	CCNB2	0	22.6493	ENSECAG00000038560/U/Uncharacterized protein	2.16921e-284	11.576
FTH1	0	5.15037	STX3	0	30.4989	CD1E1	0	17.6172	TMEM140	1.72134e-293	38.5309	KIF4A	0	22.5539	CXCR3	9.057649626E-315	11.568
ENSECAG00000030777/U/O= SELENOP/UNI=SelP_N domain-containing protein	0	5.10266	ENSECAG00000032900/Gamla ensembl databasen LY9	0	30.2582	LPAR6	0	17.419	SNX10	0	37.7102	RRM2	0	22.4377	KLRF1	9.58654e-243	11.5201
ENSECAG00000039033/MTARC1	0	5.078	LY49B	0	27.9931	CD83	0	17.0017	ENSECAG00000035315/U/O=Novel gene/UNI=Ig-like domain containing protein	0	36.3955	CDCA2	0	20.7724	CCR5	0	11.3449
FLRT3	2.94655e-165	5.05401	RHEX	0	27.3344	CXCL9	2.18154e-221	16.3208	TREM1	0	34.4167	GEN1	0	20.5551	UBASH3A	1.51752e-272	11.1901
HS3ST3A1	0	5.02229	FXYD3	0	26.5235	ENSECAG00000038794/U/O=MS4A4A/UNI=MS4A4A	0	16.3165	LRG1	7.1861e-306	32.8666	CLSPN	0	19.9747	LY49F	3.08419e-164	11.0815
COL4A1	0	5.00183	CYP2F1	5.22876e-278	24.6839	MT3	0	16.0426	IER3	3.8238679552124E-311	32.0481	DIAPH3	0	19.9156	CEP72	0	11.0231
DCSTAMP	0	4.95666	STAP1	0	23.9957	UBE2Q2	0	15.9215	CRISPLD2	0	31.951	HIST1H1B	0	18.8279	CCR2	6.48436e-258	11.0073
ENSECAG00000039383/U/O=Wfdc21/UNI=Wap-domain containing protein	0	4.9481	ENSECAG00000037198/U/O=AKR1C/UNI=Aldo-keto reductase family 1 member C23-like protein	1.30323e-193	23.7276	RAB9A	0	15.6596	ENSECAG00000009285/CLM1	1.54068e-248	31.8592	KNL1	0	18.6497	RORA	0	10.9772
CD36	0	4.94167	MYB	0	23.6872	PECAM1	0	15.6469	ENSECAG00000002023/U/O=SOD2/UNI=SOD	0	30.4932	KIF2C	0	18.3884	ENSECAG00000030258/U/TR C gene/UNI=Ig-like domain containing protein	0	10.7952
PEX11A	0	4.94075	EMILIN2	0	22.1163	CD1C	0	15.4884	TRPM2	1.58674e-287	28.7638	NCAPH	0	18.3693	CLIC5	1.61305e-252	10.7129
ENSECAG00000032492/U/O=DDX60/UNI=DDX60	0	4.90561	AGR3	3.69295e-249	21.7191	IDO1	0	14.9532	CXCL8	2.9697e-117	28.207	ARHGAP11A	0	17.9548	TRDC	0	10.6861
FAM89A	4.54014e-236	4.89338	ENSECAG00000020955/CD33	0	21.3414	GPR183	0	14.1152	ENSECAG00000031571/LILRA6	0	27.8083	CDC20	0	17.6314	CAMK4	2.91281e-216	10.4235
ENSECAG00000040478/U/UNI=Ig-like domain-containing protein	3.4514e-305	4.87671	NRIP3	0	21.1644	ENSECAG00000019222/SIGLEC11	2.839147539595E-312	13.846	LIMK2	2.50654e-279	25.9745	SGO2	0	17.3516	ENSECAG00000024654/CD81	0	10.3564
OLR1	0	4.82845	FMO3	7.20198e-254	20.8976	MREG	0	13.6867	CCRL2	0	25.6649	CDCA8	0	17.157	ENSECAG00000033117/NKG2-A/NKG2-B type II integral membrane protein-like	5.1648e-121	10.0808
SPARC	0	4.79879	TFF1	8.98757e-81	20.8068	CD274	0	13.4585	DUSP1	0	25.4083	HJURP	0	17.1508	ABCB1	1.07169e-230	10.0296
RNASE6	0	4.77807	CCND1	0	20.3545	GPR157	3.85726e-280	13.3303	ENSECAG00000028304/U/UNI=NAD(P)(+)—protein-arginine ADP-ribosyltransferase	1.59532e-18	24.7422	NEK2	0	17.007	ZAP70	0	10.0043
MSR1	0	4.7744	ABCC3	6.45591e-295	18.4959	ENSECAG00000035094/Gamla Ensembl databasen pseudogene	0	12.4266	ENSECAG00000002165/uncharacterized protein CXorf21	8.59334e-92	24.3551	NCAPG	0	16.9804	CD8A	0	9.95366
SERPINF1	0	4.75358	SPINT2	0	17.8682	RGS1	0	12.3486	ENSECAG00000003599/GK	7.58329e-249	24.1135	DEPDC1B	0	16.7574	PRF1	0	9.94521
C4BPA	0	4.74202	NMT2	0	17.8398	CLEC6A	3.7765e-297	12.3001	P2RY13	3.27719e-208	23.946	ESCO2	0	16.2429	ENSECAG00000016880/Gamla Ensembl databasen KLRD1	1.83218e-192	9.9271
ADAM28	0	4.71106	LPIN1	0	17.7132	PLVAP	3.38884e-287	12.284	IGSF6	0	22.6395	RACGAP1	0	16.1802	CGA	0	9.84471
BFSP2	8.827313E-318	4.69121	ENSECAG00000038509/U/O=AMY2/UNI=Alpha-amylase	1.34907e-102	17.3994	CXCL11	3.86941e-77	12.184	FOS	1.26308e-221	22.495	KIF18A	0	15.922	ITGA1	0	9.83012
CA4	0	4.65961	GNPTAB	0	17.0099	CXCL10	2.16067e-170	12.0663	HSPA6	2.80539e-10	22.0867	FBXO5	0	15.4347	CST7	2.12381e-230	9.81877
RARRES1	0	4.65281	RAB27B	0	16.7848	ENSECAG00000014585/PLAC8A	0	11.805	P2RY14	8.40849e-145	21.6452	MIS18BP1	0	15.1343	IL2RB	1.14648e-255	9.81357
LGMN	0	4.63995	ENSECAG00000040209/Gamla Ensembl databasen GSTA1	4.32925e-167	15.9263	ENSECAG00000008790/U/UNI=Ig-like domain containing protein	2.5944e-250	11.2183	GPR84	2.29897e-89	20.7753	KIFC1	0	14.693	TOX	7.5717063114E-314	9.76056
ENSECAG00000022716/ILT11A/UNI=ILT11A	0	4.60018	ARHGEF12	0	15.6065	HSPA4L	1.17035e-203	11.1781	DUSP16	5.12365e-91	20.2126	HIST1H1D	0	14.4488	SEL1L3	0	9.70365
CAVIN1	0	4.58766	AMPD3	1.10666e-244	15.3371	IFI30	0	10.832	IFIT2	3.30294e-163	19.4332	GTSE1	0	14.332	LTB	0	9.67476
CCL24	0	4.58138	RAB44	0	14.6642	HAVCR2	0	10.7565	SOD2	0	19.4274	CDCA3	0	14.0168	BATF	0	9.48615
SHOX2	3.29655e-219	4.5799	LMO4	0	14.6226	CPVL	0	10.6049	CCL3	5.27935e-78	18.9372	ERCC6L	0	13.9559	ICOS	2.95807e-251	9.4785
ENSECAG00000012424/Gamla ensembl databasen ENPP3	9.93173e-268	4.56549	LPCAT2	0	14.3978	CX3CR1	1.35422e-200	10.3444	MXD1	6.61388e-252	18.5354	MND1	0	13.6895	CTSW	0	9.46658
SULT1C4	0	4.55271	ENSECAG00000039827/U/UNI=CEH	8.27656e-191	13.4575	ENSECAG00000016251/TIMD4	0	10.2608	ETS2	4.11456e-134	18.2304	CDC25C	0	13.4141	CCDC88C	2.36786e-287	9.46229
ENSECAG00000030782/Gamla ensembl databasen CYP2C42	3.53546e-152	4.54367	MAOB	1.61539e-245	12.8642	SERPINB9	0	10.1204	SYCP2	2.99013e-100	18.1606	SPAG5	0	13.219	GATA3	0	9.43896
HSD11B1	0	4.50283	PPFIBP2	7.94248e-160	12.5786	ENSECAG00000037376/U/O=CRLF2/UNI= Fibronectin type-III domain-containing protein	3.80974e-228	10.1007	ENSECAG00000021220/GBP5	2.30047e-83	18.0548	NCAPG2	0	13.2075	SPEF2	0	9.42749
CCDC152	1.42841e-212	4.4852	GCSAML	0	12.3561	SULF2	1.90737e-284	10.0933	KCNJ2	6.8511e-108	17.8527	CDKN3	0	13.0141	ENSECAG00000018964/U/UNI=Ig-like domain containing protein	6.92506e-92	9.39442
EHF	0	4.48034	CD22	1.07601e-160	12.0686	DQA	0	9.98363	RAPGEF2	1.07292e-206	17.8255	UHRF1	0	12.9422	CCL5	0	9.32984
MRC1	0	4.47378	ENSECAG00000023770	7.20272e-121	12.0395	GCA	0	9.59823	HCAR1	1.0346e-147	17.7617	ENSECAG00000033394/U/Uncharacterized protein	0	12.6855	ENSECAG00000028632/U/O=/UNI=Igv domain containing protein	0	9.25502
CCDC141	0	4.47005	ADGRG1	7.5987e-231	11.8732	ABCA6	1.29866e-301	9.59103	ENSECAG00000039739	7.85468e-114	17.7414	PBK	0	12.6622	KIAA0408	1.87009e-133	9.2514
PRNP	0	4.46171	SPINK9	1.20639e-46	11.6432	BCL2A1	8.0552777E-316	9.53948	IVNS1ABP	0	17.5677	BRCA1	0	12.6231	ARHGEF3	0	9.14694
MPEG1	1.43875e-252	4.45509	TCEA3	3.25906e-143	10.9135	LRRK1	0	9.32022	IL1A	5.40108e-38	16.7467	CDC6	0	12.3331	TLE5	1.3541747037E-314	9.14293
NRN1	0	4.45301	RHOBTB1	1.70232e-143	10.8547	NINJ1	1.05829e-258	9.21658	ISG15	1.07189e-97	16.6141	ECT2	0	11.7878	CD5	0	9.12581
CCL8	0	4.42534	ICAM2	9.528e-196	10.446	SPINT2	6.86527e-200	9.05005	ENSECAG00000036115	1.06812e-59	16.2781	SHCBP1	5.17462367E-316	11.4902	ENSECAG00000019259	0	9.09595
PLPP3	0	4.41815	CYTH3	0	10.2597	SPP1	9.5531e-268	9.0076	SAT1	0	16.268	ZGRF1	0	11.3983	ENSECAG00000039473	3.28959e-104	8.98444
BCHE	0	4.40331	C15H2orf50	6.21559e-178	10.2162	MARCKSL1	0	8.95624	C1H15orf48	0	16.1647	ZWINT	0	11.3318	TNFRSF25	2.09492e-295	8.98042
ITGA7	0	4.40242	PRKAG2	0	10.0166	LY5	0	8.82695	STX11	1.34636e-104	16.143	AURKB	0	11.1999	ENSECAG00000036921	6.45153e-165	8.95149
ENSECAG00000029581/U/O=SLC28A3/UNI=SLC28A3	0	4.39432	LAPTM4B	9.13209e-124	9.52273	PDCD1LG2	4.43453e-161	8.60359	ENSECAG00000022992	5.10254e-89	16.1207	MXD3	0	10.9826	ENSECAG00000032959	1.98023e-172	8.89734
MLANA	0	4.37564	VIPR1	2.00289e-97	9.41908	DRA	0	8.58436	FOSL2	3.76931e-125	15.9896	AURKA	0	10.8729	RUNX3	2.3631e-267	8.86477
ITGB5	0	4.37455	RHOBTB3	2.54897e-221	9.3452	OPN3	8.54159e-152	8.50623	RIPOR2	1.28003e-291	15.9438	KIF22	0	10.8579	JAKMIP1	1.31064e-183	8.84933
ITSN1	0	4.3672	CBFA2T3	6.71296e-94	9.17313	ENSECAG00000010552	1.75153e-174	8.24673	MARCKS	0	15.5553	MCM10	5.61989e-258	10.6506	THEMIS	8.47889e-205	8.83756
ADAP2	0	4.36403	ENSECAG00000024719	2.24769e-298	9.17163	MAFF	2.3461e-146	8.21658	FAM49A	1.23642e-81	15.4482	CENPI	6.14191e-253	10.464	RESF1	0	8.75491
SPI1	0	4.3374	WFDC2	8.95206e-47	8.90512	MYO1E	1.33179e-111	8.21252	TBC1D9	1.25442e-98	15.3591	SMC2	0	10.187	TNN	6.13655e-177	8.73508
EPS8	0	4.33608	CTTNBP2	1.30567e-119	8.58877	Eqca-DOB1	1.05186e-166	8.10735	ISG20	0	15.1687	CCNE2	0	10.1841	MAF	5.37238e-285	8.70952
C1QC	0	4.3185	ENSECAG00000016667	1.96757e-161	8.56942	CCND1	3.86602e-265	8.02229	ENSECAG00000017681	8.39946e-67	15.041	ARHGEF39	6.2E-322	10.0394	NKG7	0	8.67047
CDH6	8.43255e-222	4.29952	ENSECAG00000011854	9.85372e-85	8.36027	SPRED1	2.02344e-85	7.97641	ENSECAG00000030548	8.46166e-113	15.0147	SMC4	0	9.95114	INPP1	5.73053e-289	8.61953
ENSECAG00000036248/Aminopeptidase/UNI=Aminopeptidase	8.6076e-273	4.27506	ENSECAG00000013869	1.36322e-65	8.32133	ENSECAG00000015109	0.0230055	7.93797	TLR4	3.98804e-157	14.9695	KNTC1	1.51837e-291	9.90758	JAML	0	8.57837
COLEC12	0	4.26815	MCTP1	4.70902e-174	8.24248	LRRK2	1.39589e-128	7.90921	CXCL10	2.28012e-23	14.6869	DLGAP5	2.81043e-260	9.70383	IKZF3	1.456848504E-315	8.56586
ENSECAG00000015915/U/UNI=cMOAT1	0	4.26783	ENSECAG00000010552	6.12594e-67	8.2408	GPR155	6.20835e-250	7.89634	NUDT4	9.68736e-107	14.5888	BARD1	3.4320596E-317	9.43643	ENSECAG00000001584	5.62979e-160	8.54787
IQCG	1.54251e-154	4.26423	ENSECAG00000027693	1.50824e-83	8.03474	CD74	5.34099e-297	7.87047	ENSECAG00000024181	1.41743e-62	13.9844	POLQ	0	9.34253	CWH43	6.26881e-161	8.53913
BLNK	0	4.26085	VWA5A	3.36937e-63	7.97962	ENSECAG00000039599	0.00322729	7.71261	MAFF	2.942e-68	13.8906	SPDL1	0	9.32738	CD101	2.05226e-138	8.41821
HMOX1	0	4.2549	SPRED1	1.08626e-83	7.88698	CDKN1A	0	7.64188	IL6R	1.38169e-52	13.8485	TYMS	0	9.30601	ENSECAG00000032627	2.74031e-148	8.36553
RNF130	0	4.24981	SEC14L3	2.77618e-57	7.83709	PCP4L1	1.73886e-103	7.63082	ENSECAG00000039645	1.38997e-300	13.6185	PLK1	0	9.27477	LRRC8C	1.02379e-147	8.32524
RGCC	0	4.2388	ACSL4	0	7.71298	SLAMF8	2.76624e-148	7.6267	IRAK3	7.20078e-59	13.47	ENSECAG00000039257	2.70875e-146	9.18575	LBH	4.97835e-165	8.32221
TFRC	0	4.23857	ENSECAG00000024343	1.83229e-75	7.4819	CATSPERG	6.00981e-160	7.62215	ENSECAG00000001949	9.33836e-104	13.0983	STIL	0	9.12325	ITK	2.46187e-144	8.32204
PRG4	8.24142e-255	4.21437	FHL1	2.54502e-88	7.4779	DRB	0	7.5376	ENSECAG00000015994	1.14211e-78	13.0968	HIST1H1A	2.57945e-187	8.93029	ACAP1	0	8.24042
HBEGF	5.925043E-318	4.20302	DNM3	6.05842e-97	7.46264	TNFRSF18	5.40514e-112	7.51107	CXCL1	9.60652e-32	12.6645	ENSECAG00000015496	0	8.90452	NCR3	0	8.19334
ANGPTL4	6.67351e-191	4.19731	DEFB1	5.56142e-45	7.30569	DQB	0	7.50252	SLC15A4	8.27758e-97	12.6075	STMN1	0	8.83179	BCL2	6.6917e-226	8.1386
ARHGAP5	0	4.19678	ALOX5	1.7984e-237	7.24525	ENSECAG00000003774	0.910385	7.48955	PLAU	2.6781e-40	12.5574	FANCD2	9.10724e-230	8.70081	ADGB	3.99622e-176	8.12389
NRP1	0	4.18916	COBLL1	3.97112e-252	7.23074	RALA	0	7.40821	ENTHD1	6.03283e-49	12.4024	CENPW	0	8.66339	GPR18	1.0252e-167	7.9605
SEMA7A	0	4.18778	JUP	1.5176e-52	7.18539	ENSECAG00000028360	8.59335e-107	7.36833	MMP1	5.71555e-20	12.2073	NEIL3	4.18372e-220	8.60968	ENSECAG00000034893	2.74936e-65	7.91698
ASPH	0	4.17771	PPP1R14A	2.0858e-82	7.12315	CRLF1	4.85369e-84	7.31712	GLCCI1	1.14451e-71	12.1597	TK1	1.04194e-282	8.54939	DOCK5	1.14244e-193	7.8892
MYOZ1	4.37834e-192	4.14721	FAM114A1	9.43777e-49	7.11808	FAM49A	5.59547e-171	7.27602	EGR1	1.40777e-32	12.146	ENSECAG00000033471	0	8.51293	CD27	2.83482e-144	7.8744
SLC31A1	3.52623e-221	4.14209	CAV2	1.13015e-56	7.11782	MAP3K14	2.56715e-253	7.23604	DDX58	1.40059e-90	12.1442	CDKN2C	0	8.41937	NXPH4	1.38704e-122	7.85534
LRP1	0	4.1315	PUS7	5.32382e-70	7.05019	TRIO	1.757e-236	7.20161	PGS1	2.34961e-52	12.018	CENPT	1.13219e-253	8.3915	ITGB7	0	7.84321
CARMIL1	1.9954e-221	4.12189	CACNA1H	2.18746e-63	7.0341	IL4I1	2.29447e-240	7.15452	RASSF2	2.07349e-76	11.8668	KNSTRN	8.6077731E-316	7.99944	STAMBPL1	0	7.80654
ENSECAG00000037647	0	4.12015	ITPRID2	0	6.98797	CSF1R	1.2804e-209	7.15337	SAMSN1	1.05276e-297	11.8308	E2F7	1.86842e-191	7.84448	ENSECAG00000000548	2.57808e-147	7.73794
KBTBD7	0	4.09629	ACOT7	1.57739e-135	6.9454	CD1A7	2.07354e-162	7.10443	LRMP	6.37057e-160	11.8173	MASTL	3.9219e-171	7.84393	GNLY	7.78218e-192	7.70787
CLEC1A	0	4.09423	VEGFA	9.57055e-79	6.82522	NFKB1	0	7.035	CLEC4E	6.88201e-102	11.7218	CENPH	0	7.73729	ZNF683	4.10743e-196	7.70391
HNMT	0	4.09078	ENSECAG00000009766	3.09124e-54	6.79748	DPH5	5.1454e-77	6.96012	HIST1H1C	4.37168e-32	11.5177	ATAD2	0	7.70049	ENSECAG00000004670	8.8862e-93	7.69121
TNFAIP6	1.856e-213	4.08916	SERPINB6	2.3674e-258	6.62546	ETV3	6.04034e-247	6.90597	G0S2	5.41372e-39	11.4115	CNTLN	2.46371e-190	7.6791	SYNE1	0	7.67623
COL4A2	2.6477e-296	4.08516	PLOD2	4.04617e-47	6.539	PLXNC1	5.38418e-267	6.89372	ENSECAG00000036967	2.05986e-91	11.0891	ZWILCH	0	7.61008	ENSECAG00000039008	5.97544e-206	7.67472
SGMS2	0	4.07613	MYO1B	3.85145e-58	6.52612	ENSECAG00000031094	0.00232449	6.75735	ARRDC3	1.74625e-81	11.0209	TROAP	1.30509e-211	7.54119	CD7	0	7.66226
PDLIM1	0	4.07247	NENF	6.16021e-197	6.40268	NAV1	5.39809e-128	6.7316	WFS1	1.12541e-44	10.8336	CCSAP	0	7.51677	ENSECAG00000036580	9.0549e-77	7.65575
ADAM9	0	4.07043	UBE2Q2	8.20737e-93	6.38993	FGL2	1.10575e-306	6.68823	IL15	4.0884e-53	10.8045	FANCI	0	7.48323	ENSECAG00000037853	1.96308e-112	7.65363
ALDH2	0	4.06652	RHBDL2	6.71854e-49	6.30836	ANKRD34B	8.51013e-74	6.60781	SRSF12	4.16875e-42	10.747	SKA1	3.12913e-207	7.4018	BEND7	2.07558e-128	7.63799
SLC31A2	0	4.05877	ENSECAG00000019875	2.80054e-61	6.30089	SLC7A11	5.55323e-53	6.25849	NFKBIZ	1.15267e-75	10.6794	RHNO1	3.52452e-185	7.25841	SYTL3	0	7.56196
AVPI1	0	4.03663	RAPGEF2	8.4556e-154	6.2871	CRHBP	6.11162e-50	6.12626	USP32	1.14271e-54	10.6554	UBE2T	3.44589e-211	7.11926	CD6	2.26217e-267	7.54941
FFAR4	8.38195e-265	4.03189	B4GALT6	5.8474e-207	6.24277	ENSECAG00000008594	1.20272e-102	6.11753	ENSECAG00000027693	6.71177e-55	10.5787	SASS6	0	7.11079	NME8	5.75505e-147	7.52636
AGAP3	2.70405e-197	4.03175	GATA1	1.39782e-89	6.23467	ENSECAG00000009625	0.90014	6.10489	ARID5A	3.0548e-82	10.5181	NCAPD2	3.64094e-181	7.09963	PRKCH	2.98742e-141	7.52583
CTSL	9.21878e-230	4.00607	CRLF1	2.96132e-29	6.22693	CD40	1.75676e-118	6.08058	MMP9	5.88359e-21	10.4281	INCENP	0	7.01257	PTGDR	5.25849e-127	7.50928
MIP-2BETA	7.3383e-219	3.99378	ENSECAG00000021580	1.24302e-06	6.09027	IRF8	1.51076e-140	6.07597	RF00100	0.00427053	10.4214	H2AFZ	0	7.00698	PAWR	1.41996e-145	7.47278
LTA4H	0	3.98958	ENSECAG00000038714	4.10438e-131	6.07386	CBFA2T3	3.07566e-57	6.04177	UNC93A	1.94827e-33	10.4188	MELK	1.92163e-193	6.91511	DAPL1	1.15797e-90	7.46671
RAB13	0	3.98944	STARD10	2.35364e-49	6.05166	ABCC5	1.13907e-147	6.00729	PLSCR1	1.6933e-46	10.3262	DUT	0	6.90782	CD247	9.39112e-111	7.43969
FAM171A2	0	3.9838	SYTL4	8.36077e-31	5.97605	ASAP2	2.3191e-173	5.97996	TMEM154	2.86281e-157	10.309	SKA3	6.10563e-283	6.90753	ENSECAG00000014696	0	7.35187
CD302	0	3.98157	NDST2	3.91931e-62	5.97149	DEFB1	2.00039e-41	5.91963	LYN	6.71607e-140	10.2935	CENPK	0	6.8582	ENSECAG00000037241	5.29351e-128	7.3493
SUCNR1	1.63793e-171	3.98004	HOXB7	6.92624e-32	5.80884	NEXN	6.11992e-63	5.74495	KLHL2	1.00536e-30	10.2539	SPC24	4.83991e-168	6.69075	SIT1	3.74752e-118	7.34669
SDC1	5.13046e-202	3.97632	VCL	1.0393e-80	5.78777	JCHAIN	0.771896	5.73737	AZIN1	4.0549e-92	10.245	CIT	2.10806e-152	6.6516	BLK	2.71206e-100	7.31882
LRMDA	7.64131e-213	3.96791	POC1A	1.02287e-65	5.7175	ENSECAG00000022644	8.90871e-106	5.6728	BTG1	7.13497e-217	10.1754	EZH2	0	6.51446	LIG4	1.18921e-113	7.26946
THRSP	1.00074e-276	3.96255	SPECC1	2.87867e-241	5.58691	E2F5	5.49601e-82	5.66277	ADGRE1	1.52247e-48	10.1743	KIF20A	1.71203e-195	6.35199	ITGAE	0	7.24974
PDK4	1.7796e-191	3.95714	LCN2	2.41829e-27	5.57173	RASSF4	3.2147e-131	5.56868	PDLIM7	1.12269e-43	10.1673	CHAF1A	6.94316e-242	6.3224	ENSECAG00000010937	1.84293e-89	7.23515
KLF4	5.65609e-279	3.95707	TESPA1	9.7055e-53	5.51892	ENSECAG00000006410	5.239e-84	5.56419	NFKBIA	7.80154e-66	10.1455	TICRR	5.43491e-137	6.31887	ITGA6	9.63666e-117	7.2086
SELENBP1	0	3.93646	P2RY1	3.1558e-35	5.4735	KYNU	6.96441e-99	5.52279	NT5C3A	1.72604e-81	10.1298	E2F8	4.34976e-208	6.27248	ENSECAG00000023801	1.00544e-102	7.20382
VAT1	0	3.92978	RYK	4.31616e-46	5.39431	MEF2C	4.45559e-136	5.49758	DUSP2	1.13753e-31	10.0591	CHEK1	2.96837e-112	6.19922	CD69	1.34089e-128	7.20226
TMEM92	1.21035e-177	3.92332	PLAU	1.80027e-46	5.36812	C23H9orf72	6.16887e-87	5.46155	SAA1	1.14271e-11	10.0171	ENSECAG00000026827	7.02542e-233	6.17842	CDKL2	1.74376e-135	7.19221
NR1H3	6.94432e-265	3.91548	RAB32	3.68311e-84	5.30467	ENSECAG00000036289	0	5.45304	EHD1	4.24112e-89	9.86758	REEP4	0	6.16191	ENSECAG00000021708	2.67678e-101	7.1838
ENSECAG00000011930	0	3.91495	CCDC173	2.05294e-60	5.28928	PDLIM4	6.72128e-194	5.41615	PXK	2.24604e-102	9.76576	KIF20B	0	6.12354	RRP1B	0	7.17195
MARCO	0	3.91158	EHHADH	1.31201e-24	5.28636	ATF5	5.70593e-35	5.37824	FNDC3B	6.6386e-48	9.62246	PLK4	1.32604e-117	5.9988	TNIK	0	7.14407
PRRT4	5.02435e-188	3.9115	SLC39A6	7.76509e-103	5.25331	RELB	1.50089e-87	5.34052	RAB24	2.65869e-104	9.5783	MAD2L1	3.13806e-97	5.76	SAMD3	4.85148e-84	7.11995
OGFRL1	0	3.9064	MTSS1	4.47513e-90	5.24789	BATF3	1.02101e-159	5.31261	DUSP10	3.57917e-30	9.55568	FLACC1	9.09414e-131	5.71753	MPP7	8.52263e-204	7.08888
ILT11A	0	3.88499	RGS1	1.16242e-180	5.19683	SYNGR2	1.18656e-111	5.30935	GPAT4	1.92346e-82	9.54756	TIMELESS	4.3048e-232	5.71612	ELOVL6	1.41083e-170	7.04014
TNFSF13	0	3.88059	HYAL3	6.49102e-40	5.13234	ENSECAG00000008805	1.33671e-57	5.2817	SIPA1L1	1.06425e-110	9.49379	ENSECAG00000033690	0	5.68754	CCR3	7.11045e-100	7.03355
C1QB	0	3.88027	CATSPERG	1.17787e-39	5.13186	ENSECAG00000031280	7.51439e-60	5.28032	CD274	9.16539e-35	9.48019	HMGB2	0	5.654	PVRIG	0	7.01925
ENSECAG00000035538	9.69421e-230	3.86198	CCDC172	4.6754e-29	5.07367	MILR1	6.71058e-66	5.279	BCL3	9.52365e-33	9.42597	BRCA2	0	5.64888	SATB1	6.65811e-123	7.00789
PLTP	0	3.85584	CLINT1	1.24232e-255	5.06084	LAT2	2.39768e-88	5.27487	KLF2	5.82182e-47	9.35376	TCF19	4.06278e-267	5.63438	YBX3	1.4239e-154	6.98086
CYBB	0	3.8497	PKIB	6.34766e-85	5.02954	RF01957	5.71263e-71	5.22531	ORAI2	6.4304e-25	9.252	TUBB4A	0	5.53572	CHP2	8.65989e-130	6.96547
HGF	6.39668e-234	3.84844	ENSECAG00000013303	8.7001e-297	5.01006	FCER1A	1.43881e-194	5.2173	PELI1	7.10127e-46	9.23827	CENPP	7.37457e-185	5.49938	FYN	7.12021e-286	6.93173
CPM	0	3.84247	SEMA4D	6.69615e-137	5.00107	ENPP2	3.49068e-54	5.18306	IFIT3	6.35599e-46	9.12821	PCNA	0	5.48329	LY49C	6.30246e-86	6.92948
FABP4	2.70294e-130	3.83944	CCDC68	1.35476e-93	4.99883	GNGT2	6.52228e-47	5.1735	ENSECAG00000024719	2.12397e-77	9.11009	ENSECAG00000010204	3.04694e-123	5.44267	ABLIM1	7.12005e-138	6.85787
FMN1	0	3.82887	ENSECAG00000037376	1.3663e-41	4.9846	SIAH2	1.86893e-119	5.14657	ENSECAG00000032598	1.8691e-23	9.08211	CEP78	8.41017e-128	5.42391	LBR	0	6.84096
ENSECAG00000022247	0	3.82787	EID1	1.25399e-100	4.96982	ENSECAG00000024882	2.10634e-86	5.13757	ENSECAG00000038836	1.70714e-24	9.00727	CIP2A	6.75274e-302	5.41997	GPR171	2.79929e-229	6.82556
PLD1	1.00919e-228	3.81	PLPP1	1.58704e-71	4.944	CXCL16	0	5.11992	CIART	2.35455e-06	8.90715	CORT	7.83743e-161	5.38413	STK17B	0	6.8208
ACO1	0	3.80919	GASK1B	8.99571e-41	4.90628	ENSECAG00000032694	1.56214e-64	5.03761	PDE4B	8.70914e-75	8.89512	NMB	2.00454e-137	5.30513	SCART1	1.75363e-97	6.80748
RHBG	0	3.80584	BTK	1.51798e-88	4.88242	TBC1D4	5.78862e-156	5.02623	ENSECAG00000015500	3.81791e-43	8.89158	DDIAS	2.20068e-119	5.29803	SLA2	3.99109e-107	6.78475
ENSECAG00000015104	0	3.79646	CYSLTR1	5.09076e-108	4.8614	ELOVL4	7.61236e-50	4.95209	CASC1	7.26714e-34	8.86428	PARPBP	3.28535e-97	5.24055	KIAA1211	2.64658e-72	6.7427
RIN2	0	3.79572	CIT	6.57487e-38	4.85642	PPFIBP2	4.1824e-69	4.93883	CLEC5A	6.99245e-11	8.803	PSMC3IP	1.15543e-128	5.18518	SYTL2	1.5374e-150	6.67362
TSKS	0	3.79504	IL18R1	1.49855e-61	4.83858	PAOX	2.76548e-53	4.93841	UPP1	6.48159e-50	8.79329	HIST1H1C	2.22313e-140	5.14256	PCED1B	1.33341e-80	6.61715
ZNF853	2.59224e-264	3.78433	DHRS9	1.3632e-32	4.81641	TXNDC16	1.94007e-62	4.92838	NABP1	8.21892e-59	8.7384	CKS1B	1.27997e-146	5.14192	P2RY11	2.2957e-114	6.61287
ENSECAG00000034004	3.95177e-302	3.77793	ENSECAG00000030990	6.4829e-43	4.79375	BANK1	5.50348e-110	4.9249	HERC6	1.48081e-99	8.55945	BRIP1	3.98362e-135	5.08704	ENSECAG00000007722	2.24989e-70	6.59874
PALLD	1.74082e-263	3.76817	CREB3L2	7.12269e-39	4.78931	ENSECAG00000012400	4.14347e-184	4.90176	ENSECAG00000007417	3.61566e-34	8.5369	HELLS	7.96044e-305	5.0826	LAT	5.31258e-281	6.58928
TNFAIP2	0	3.76732	GLRX5	4.48174e-79	4.76711	TCF4	4.06272e-69	4.88113	ENSECAG00000020009	2.83772e-55	8.49182	HIST1H1E	0	4.99183	ENSECAG00000031203	2.68963e-85	6.5848
AKAP6	1.22063e-141	3.7593	GRAMD2B	2.27576e-91	4.76262	SAMSN1	1.92819e-251	4.86741	RHOH	2.13747e-24	8.45927	CHEK2	6.25787e-86	4.96941	ENSECAG00000019698	7.65135e-211	6.57519
IFIT5	0	3.755	ECE1	2.40284e-49	4.76224	MAP4K4	8.75362e-135	4.82843	ENSECAG00000018618	3.2136e-17	8.37817	HMGB3	2.97269e-104	4.95865	BEX3	2.3778e-156	6.52605
CMBL	1.34469e-238	3.75036	DSE	3.55959e-196	4.74001	PLA2G7	1.47497e-93	4.73935	DDIT3	4.5394e-112	8.28522	ENSECAG00000005064	8.92536e-70	4.9375	ENSECAG00000011715	0	6.50191
FLT1	3.07609e-205	3.73832	CAMK2G	4.66779e-78	4.72761	SLC46A3	4.96163e-101	4.73045	ENSECAG00000035967	4.25394e-80	8.25425	RFC3	7.11937e-204	4.93102	ENSECAG00000030231	5.6361e-70	6.46701
HCK	2.25246e-280	3.7341	CASP6	2.95155e-69	4.71132	REL	2.48014e-222	4.71863	FCAR	4.612e-51	8.25404	FEN1	2.60769e-160	4.891	RCSD1	2.67401e-205	6.41279
CLEC12A	0	3.73137	ENSECAG00000022851	2.32964e-36	4.64675	ENSECAG00000002165	3.43235e-70	4.71683	SLC2A6	1.20969e-34	8.21988	NSD2	0	4.884	P2RY10	4.48571e-289	6.41129
DHRS2	1.7435e-140	3.72581	ASRGL1	1.22105e-78	4.64445	ENSECAG00000033821	2.99752e-73	4.70887	XPO6	1.77723e-45	8.20644	ATAD5	0	4.75058	KMT2A	0	6.36073
ENSECAG00000036932	1.00082e-251	3.72497	ABCC1	5.5953e-49	4.61492	DZIP1	1.90238e-157	4.69577	NPL	1.00026e-55	8.17597	CKAP2L	0	4.70622	SASH3	5.24293e-109	6.33303
MITF	0	3.72139	GAS2L3	1.77933e-27	4.54283	IRF4	6.38999e-43	4.67439	TNFRSF1A	2.37498e-33	8.10688	CKS2	6.7428E-319	4.6791	RASAL3	3.21346e-241	6.3252
ENSECAG00000016787	0	3.71958	MMP9	2.48811e-33	4.4672	PHACTR1	1.23841e-74	4.66526	LONRF3	1.14982e-30	8.08934	UBE2S	0	4.54167	RASGRP1	8.15241e-132	6.3195
CDC42BPB	0	3.71446	ENSECAG00000015913	1.45521e-46	4.42843	AFF3	1.75607e-61	4.63921	VSIR	3.85194e-62	8.05005	GINS1	7.70041e-85	4.51767	KCNK1	2.2395e-79	6.26592
SLC16A1	0	3.70652	ARRB1	1.80205e-15	4.4245	IGF1R	1.37862e-49	4.63404	ENSECAG00000035596	2.00499e-26	7.99483	ENSECAG00000011772	6.93415e-298	4.42535	GIMAP8	0	6.23617
ALDH3B1	1.0930540925E-314	3.70544	CERS6	1.66396e-27	4.41301	ENSECAG00000024181	8.87594e-60	4.60699	PLAUR	1.58996e-17	7.94042	ENSECAG00000030778	0	4.3735	ZNF507	2.10344e-159	6.2029
ENSECAG00000039093	2.06732e-305	3.7045	GSTM3	1.30744e-79	4.41195	GAS2L1	1.31523e-45	4.55147	SELL	6.43309e-108	7.93683	RAD51	8.32597e-99	4.35291	NLRC3	2.43571e-96	6.17099
ANXA4	0	3.69862	PRKCB	6.77411e-38	4.27434	MGLL	8.14977e-46	4.51871	ZFP36	2.63516e-89	7.91278	HIRIP3	0	4.23705	SLC38A1	1.297e-190	6.14001
SIRPB2	0	3.69603	ENSECAG00000012768	8.15471e-46	4.27395	BMP2K	1.407e-150	4.50149	RABL6	2.80268e-61	7.82829	BLM	2.59056e-274	4.19829	BRPF3	2.01061e-157	6.10342
ENSECAG00000023475	4.53164e-191	3.69578	SYNC	1.75619e-18	4.23765	CHKA	3.01374e-116	4.49182	SRGN	2.61888e-206	7.71197	TACC3	2.43619e-190	4.19076	CTSC	0	6.10161
SLC15A1	9.67383e-211	3.69442	ENSECAG00000022603	1.77309e-53	4.22715	MS4A7	3.38586e-94	4.47255	TNFAIP3	3.64764e-20	7.6543	TUBB	0	4.1775	ENSECAG00000008723	7.36266e-148	6.07467
ENSECAG00000029928	0	3.6855	ADORA3	1.90643e-26	4.20582	SLC49A4	4.94346e-100	4.46852	RF01955	4.65182e-21	7.63391	MMS22L	3.62842e-88	4.12388	SHMT2	2.53928e-174	6.03871
BACE2	0	3.6834	CST3	1.82821e-303	4.20102	USP53	8.31388e-39	4.46233	TLR2	1.68036e-66	7.59791	ENSECAG00000021949	1.23161e-40	4.09078	KIAA0040	6.62781e-108	6.03782
APOE	0	3.68021	ENSECAG00000019974	2.65362e-95	4.19719	MYLIP	1.88095e-59	4.45567	MAX	4.32696e-33	7.57183	C21H5orf34	1.27194e-61	4.08434	2021-09-01	1.00061e-137	5.99619
CD14	0	3.67773	NFIA	7.35449e-16	4.18066	ENSECAG00000001923	4.49266e-164	4.39754	DDX3X	2.1748e-70	7.51638	CENPQ	1.63149e-147	4.05852	PHTF1	2.53392e-189	5.98823
IL17RC	5.62891e-273	3.67736	DAPK1	1.02956e-26	4.16193	TNFRSF9	1.81503e-47	4.29007	CD38	2.84435e-18	7.49561	ENSECAG00000040575	7.3569e-68	4.04896	ENSECAG00000031322	3.69013e-193	5.98419
ANKEF1	6.58309e-143	3.67276	TDRD3	1.62731e-76	4.11008	ENSECAG00000035575	9.04876e-123	4.26969	C5AR1	5.19416e-19	7.38551	CENPJ	3.45547e-266	4.01603	MS4A1	5.46258e-67	5.96743
MAP4K3	1.76973e-170	3.67223	ENSECAG00000027674	2.39333e-37	4.07271	NUB1	8.32767e-173	4.24851	BLOC1S4	5.76996e-15	7.34755	MNS1	4.80821e-302	3.90376	PTPN22	3.1027e-201	5.90948
SDCBP	0	3.66875	ZNF362	1.46241e-18	4.04471	ZNF296	1.63079e-54	4.23994	TLR1	4.71315e-12	7.30875	LIN9	9.81531e-67	3.88604	MYO5C	8.60631e-154	5.86197
ZFHX2	2.2669e-166	3.66056	ALS2	9.98237e-26	4.03297	ENSECAG00000009285	2.66796e-48	4.22825	BTG2	8.48758e-26	7.24114	MCM3	3.78788e-240	3.8678	IL18RAP	1.66561e-121	5.8463
HIP1	3.10706e-145	3.65718	SCD	6.39569e-17	3.97511	SLC41A2	3.81461e-32	4.22434	ENSECAG00000037149	8.17067e-15	7.23614	ENSECAG00000037332	0	3.86625	LPCAT1	2.84642e-170	5.82206
GPD1	3.76697e-243	3.65293	PIK3R6	2.5416e-30	3.96502	BACH1	2.27196e-104	4.21275	MTMR14	6.08123e-19	7.17789	NCAPD3	2.82811e-150	3.84679	CARD11	4.34613e-90	5.79092
CD68	0	3.65168	TESC	2.41592e-56	3.96128	RF01955	2.26014e-60	4.21092	CFLAR	4.74053e-36	7.15572	MPHOSPH9	1.14668e-130	3.82264	SETBP1	3.17677e-85	5.78744
PLEKHO1	0	3.65057	AOX1	1.85644e-20	3.9551	NFKB2	1.71401e-135	4.1988	DENND3	8.78729e-29	7.14182	LIG1	1.08051e-228	3.81817	NPDC1	1.07848e-96	5.78282
ENSECAG00000032285	1.24729e-136	3.64721	CD9	1.35146e-74	3.94779	GADD45B	1.65322e-130	4.17245	JUNB	1.08114e-92	7.12153	CKAP5	2.14159e-252	3.79068	CFAP54	8.14446e-69	5.74371
PTH1R	3.8588e-188	3.64139	PMEPA1	6.70069e-91	3.94395	ENSECAG00000030648	4.91952e-116	4.16821	ENSECAG00000037328	6.14958e-16	7.11791	ENSECAG00000003774	0.437805	3.78414	GLIPR1L2	1.19111e-99	5.72257
GLDN	2.6956e-114	3.63664	ZNF467	1.55559e-07	3.93711	PLAAT3	1.43134e-145	4.16023	NFAM1	3.38535e-18	7.09491	CCDC15	4.02574e-222	3.78351	RPS6KB2	0	5.70573
CD5L	1.55852e-87	3.63542	ZNF503	7.95693e-16	3.93357	IL18BP	4.36346e-28	4.14613	TANK	1.81785e-94	7.08419	HASPIN	5.4945e-124	3.78014	RBL2	0	5.66876
OSCAR	0	3.62999	ENSECAG00000033857	1.76316e-56	3.93331	SCN3B	1.94252e-28	4.1378	ENSECAG00000033997	2.55452e-37	7.08405	GMNN	5.98429e-222	3.74423	FAM102A	4.7183e-83	5.66369
PLXDC2	1.21637e-170	3.62897	CYSLTR2	2.43683e-21	3.90743	COX7A1	3.71172e-74	4.13737	SORL1	2.97291e-67	7.01569	ENSECAG00000035897	0	3.74004	CALHM2	2.93535e-92	5.63346
PIK3CB	0	3.62375	SPTBN1	7.69576e-49	3.87206	DNAJC12	3.61411e-40	4.13607	BACH1	2.2145e-28	6.98486	WDR76	1.24271e-236	3.73596	BST1	1.03426e-104	5.60214
EPHX2	7.61214e-196	3.61948	ANKRD28	1.31104e-27	3.87031	ENSECAG00000034395	8.31371e-64	4.12873	ELL	5.07246e-35	6.95516	MGME1	5.47488e-46	3.71499	MKRN2OS	2.81297e-84	5.59967
MARCH1	1.34555e-196	3.61667	TRIB2	8.5864e-15	3.85921	TMEM171	1.14748e-18	4.07179	CYSTM1	4.78928e-34	6.92691	HMGB1	0	3.6846	MPZL3	1.95288e-94	5.57608
BAZ2B	0	3.61518	CSRP1	3.69186e-20	3.84866	ENSECAG00000016578	6.74318e-205	4.06124	ENSECAG00000035431	5.46699e-26	6.91848	S100A8	5.85589e-43	3.67636	ZEB1	1.03745e-226	5.55952
FBP1	6.77714e-267	3.60651	ENSECAG00000012830	8.21959e-37	3.81301	CADM1	9.65202e-43	4.04072	HERC5	2.21232e-24	6.89853	ENSECAG00000015297	2.29512e-167	3.67471	LEF1	6.42277e-73	5.54892
AQP8	3.19418e-154	3.60558	FOXP1	3.64845e-135	3.81072	ABCA9	4.43066e-47	4.01463	ENSECAG00000004433	1.93645e-54	6.86481	WEE1	5.38048e-32	3.65761	MLLT6	9.1008106E-316	5.54621
ENSECAG00000017042	0	3.603	ACER3	4.49284e-22	3.78276	MARCKS	8.5552e-200	3.99919	ATF3	1.63912e-17	6.85819	S100A12	1.89225e-44	3.65659	CRIM1	1.01572e-82	5.5445
ENSECAG00000014455	1.25499e-270	3.60036	ENSECAG00000007419	1.70528e-13	3.75807	ENSECAG00000013303	0	3.95555	PHACTR2	6.08491e-49	6.8182	RRM1	5.17295e-160	3.63523	ENSECAG00000038488	4.64985e-94	5.54423
ENSECAG00000035495	0	3.5927	ENSECAG00000033355	3.81884e-13	3.75634	ENSECAG00000021796	2.30598e-213	3.90443	ENSECAG00000019309	8.71538e-06	6.80114	RGS22	1.46635e-23	3.56098	PRKD2	1.3964e-85	5.53116
PLEKHA4	6.56949e-166	3.56873	DUSP10	9.76519e-16	3.75322	TRIM44	7.0303e-51	3.88909	SLA	4.61793e-48	6.77006	MCM8	7.06789e-45	3.51297	ENSECAG00000020548	1.55198e-101	5.51912
FTL	0	3.56714	DNAJC24	6.7881e-36	3.74916	SPAG9	2.90529e-133	3.79945	ENSECAG00000038112	0.000172889	6.71359	FBXO48	3.9442e-83	3.50335	NCK2	2.13588e-107	5.5157
PSAP	0	3.56311	CTBP2	5.95883e-24	3.74446	SLC44A1	1.00098e-20	3.78936	CASS4	2.69545e-36	6.69959	REXO5	1.34583e-52	3.48899	STK26	2.38917e-148	5.5089
DDX60	0	3.56258	KRT23	4.57105e-15	3.74099	ENSECAG00000033690	9.05115e-48	3.78112	KIAA0513	4.36154e-07	6.65348	DTYMK	1.85466e-53	3.4847	TBC1D10C	5.31282e-177	5.49145
CREG1	7.8293e-182	3.5623	PRKACB	1.88297e-55	3.74052	ENSECAG00000037149	1.578e-42	3.77356	ENSECAG00000033857	6.78636e-38	6.64121	RIPPLY3	2.1724e-54	3.48248	STAG3	2.00372e-61	5.49097
ATP6V1A	0	3.55969	TJP1	1.05844e-19	3.7301	MBOAT2	4.79846e-34	3.77346	SLC30A4	5.95219e-16	6.63301	ENSECAG00000000477	4.37469e-34	3.47856	PPP1R16B	2.76796e-76	5.467
SLC46A2	3.4247e-187	3.55718	GNAI1	1.2221e-15	3.70683	RHBDF1	7.27515e-28	3.77064	IFNGR2	6.39403e-55	6.61473	RAD51AP1	6.2919e-162	3.47834	SMCHD1	0	5.45432
CTNNAL1	0	3.5527	MCU	1.69106e-35	3.67683	RF01956	3.34992e-67	3.7701	EVI2B	7.52112e-143	6.56889	ENSECAG00000011823	2.67974e-76	3.46376	IRAK1BP1	5.91216e-87	5.39362
ENSECAG00000006663	0	3.55205	ST3GAL4	5.1281e-18	3.66746	MOV10L1	1.14698e-33	3.75422	ATP6V1C1	5.10628e-34	6.55003	MCM6	9.90262e-184	3.43405	CASS4	4.10357e-125	5.36946
ABCA1	1.80836e-145	3.54664	TET1	2.52598e-19	3.66267	PLD4	5.58681e-52	3.75408	ARID5B	3.88904e-33	6.47928	MIS12	4.66177e-54	3.39432	HEBP2	1.45998e-95	5.36669
MYO1D	3.42453e-162	3.53577	KDM5B	1.15374e-46	3.65997	APPL1	1.86672e-168	3.75136	KDM6B	4.85214e-16	6.46158	SYNE2	1.272637587791E-311	3.39217	ST3GAL6	0	5.32093
LAMA4	3.71808e-130	3.53064	KBTBD12	3.27905e-15	3.65955	DAPK1	3.73068e-53	3.7487	NR4A3	2.03951e-14	6.44348	ENSECAG00000003655	0	3.37782	TSGA10	3.64586e-54	5.316
ENSECAG00000015947	1.63968e-149	3.52534	RAB34	6.8461e-18	3.64251	ENSECAG00000031154	2.89924e-46	3.73442	OMG	9.44855e-18	6.40286	RPA2	6.13184e-176	3.37453	ZBTB38	0	5.30807
ENPP3	9.57061e-119	3.52161	ZBTB20	1.81182e-24	3.63257	PDE5A	3.80449e-09	3.72205	MCL1	3.75887e-62	6.36886	CCDC18	5.05106e-75	3.34298	JAZF1	7.67186e-74	5.29425
ENSECAG00000000436	0	3.51993	RDH11	1.80122e-26	3.60188	CYP2S1	8.37331e-54	3.71389	ENSECAG00000033827	1.48679e-11	6.36878	XRCC2	6.51968e-45	3.33102	TNFSF14	3.09408e-72	5.2786
ENSECAG00000017970	3.73832e-186	3.51944	ETV2	2.47172e-09	3.58078	UBE2I	4.17557e-97	3.71245	MCTP1	1.7719e-14	6.36604	ENSECAG00000033386	1.22198e-29	3.3257	ENSECAG00000038935	9.19806e-50	5.2785
MFHAS1	3.0749e-174	3.51895	ENSECAG00000027667	2.61037e-24	3.57715	DPP4	1.18218e-41	3.69837	NINJ1	3.1376e-15	6.35556	GAS2L3	3.78068e-35	3.32311	IGF2	1.67274e-82	5.266
NYAP2	2.44683e-159	3.51605	ARL13B	1.09814e-10	3.56515	TIGD2	1.0159e-33	3.67234	CEBPB	2.64018e-07	6.3469	NFIB	6.59812e-51	3.31807	ENSECAG00000019052	6.53813e-99	5.24846
CTSS	0	3.51376	ENSECAG00000012199	6.11167e-15	3.53409	NR4A2	5.94584e-21	3.65578	ENSECAG00000011772	4.47701e-38	6.3258	ENSECAG00000021580	2.78189e-53	3.31371	ENSECAG00000016712	3.85822e-47	5.23668
SLC16A9	2.13519e-120	3.50725	TTC7B	6.85807e-08	3.52238	YEATS4	5.76409e-103	3.64985	RNF149	1.71615e-27	6.32028	SCLT1	2.1358e-47	3.31113	SLC2A4RG	2.24945e-73	5.20681
ENSECAG00000024790	0	3.49754	STRBP	1.38131e-40	3.50273	RAB8B	4.87583e-135	3.64862	IL4R	1.55217e-53	6.28804	FANCB	1.22462e-42	3.26483	ENSECAG00000037339	7.90791e-58	5.20381
DBNDD2	0	3.49705	ORAI2	9.7745e-10	3.50224	ENSECAG00000038313	1.48804e-44	3.63706	IRF2	1.86922e-86	6.27449	ENSECAG00000002402	7.83943e-33	3.2583	ENSECAG00000029634	3.84291e-72	5.18073
SIGLEC1	0	3.49582	SORBS3	1.332e-10	3.49799	RAMP2	1.38158e-77	3.63626	HIP1R	1.64653e-42	6.22336	CEP152	4.16421e-162	3.25678	IFNG	8.10358e-51	5.16962
ARSB	0	3.49562	MGLL	1.02848e-16	3.48003	DHRS9	6.62199e-14	3.61927	N4BP1	1.81868e-55	6.22283	ENSECAG00000005186	3.31491e-293	3.22545	PRR5	8.96746e-95	5.15191
SERPINB1	0	3.48847	MGAT4B	1.64914e-15	3.47944	ENSECAG00000039645	2.26107e-133	3.60906	PER1	3.4302e-10	6.18447	LHX2	1.49985e-38	3.21338	SH3BP5	2.62541e-82	5.13348
NAPSA	0	3.48657	KIF13A	3.2132e-18	3.47592	CRYL1	4.31781e-82	3.59484	SELP	8.81124e-38	6.16429	MCM5	1.11879e-78	3.18331	PBXIP1	2.72486e-128	5.13087
JAM2	0	3.48536	RAB37	2.04713e-47	3.46983	NF1	4.43541e-35	3.56099	NLRC4	6.17122e-14	6.15931	NEMP1	5.32228e-42	3.17984	OTUD7B	3.34993e-83	5.12448
GTF2A2	0	3.48311	TPPP3	4.23486e-25	3.44317	SUPT3H	2.17785e-72	3.56043	GRINA	4.69257e-19	6.14832	NASP	2.41399e-253	3.17012	CBLB	1.72477e-100	5.11128
SLC11A1	0	3.47776	IL7	5.73773e-12	3.43228	STAT5A	2.44203e-80	3.55986	IL23A	0.14344	6.14493	MCM2	6.75634e-142	3.14382	CD226	3.95529e-64	5.10351
TIMP2	0	3.47714	TMEM205	9.16722e-12	3.42159	AFTPH	6.20542e-123	3.55184	FEM1C	1.78836e-21	6.11213	MS4A7	1.03028e-122	3.13775	ADAM19	7.52734e-82	5.09341
AQP11	2.5188e-206	3.47613	ENSECAG00000034546	2.39734e-33	3.42091	TAX1BP3	4.48012e-35	3.54222	DUSP6	3.05043e-11	6.07019	NME1	4.27674e-260	3.1371	ZNF292	0	5.08104
PTGS2	1.50048e-160	3.47116	SQSTM1	1.11212e-37	3.41849	CCDC88A	4.561e-267	3.50176	ENSECAG00000016578	6.05786e-44	6.04247	ITGB3BP	8.38658e-103	3.13234	ENSECAG00000007663	0	5.0793
FAM13A	1.70916e-164	3.46026	ENSECAG00000010436	7.79685e-14	3.41476	ANTXR2	1.51411e-142	3.49919	ENSECAG00000006288	1.16872e-11	6.03223	DNA2	8.46048e-44	3.1144	NOTCH1	6.32914e-102	5.07715
CLN8	5.4E-323	3.44845	PERP	1.10342e-12	3.41297	RRAGD	3.63429e-99	3.4499	ENSECAG00000034219	4.33141e-10	6.03198	POC1A	3.8605e-62	3.09818	RIN3	1.39818e-86	5.06838
APP	0	3.4476	AHI1	1.92334e-43	3.40984	TLR1	9.68285e-37	3.43653	IRF1	5.16583e-27	6.00666	CDKN2A	9.27503e-112	3.08805	MAPK13	7.46929e-155	5.05667
SPTLC3	9.658e-155	3.44191	KIAA1522	3.96361e-11	3.40354	ENSECAG00000040634	1.24878e-283	3.42459	B4GALT5	1.35062e-11	6.00171	CENPO	1.22272e-35	3.02546	LLGL2	1.19766e-100	5.03643
MPDZ	5.39136e-235	3.43756	ENSECAG00000034242	1.09773e-14	3.40197	TANK	2.82625e-142	3.41889	EFHD2	1.06128e-26	5.97336	LCTL	1.31598e-29	3.01815	ARHGAP42	3.62726e-65	5.01542
ITGAM	1.89702e-178	3.43014	ENSECAG00000018058	1.45758e-12	3.39039	NFKBIE	4.75855e-46	3.40115	ACSL4	2.98322e-64	5.96684	ARL6IP1	1.4026e-194	3.00559	ALDOC	2.73365e-138	4.98606
LHFPL2	0	3.42788	IGF2	2.58167e-19	3.38138	MFSD6	2.94507e-31	3.40104	KIAA0232	7.36099e-28	5.94873	ATP23	2.37314e-18	2.9885	NBEAL2	4.07437e-170	4.96999
SYNE4	0	3.40663	PRXL2C	4.08879e-10	3.37458	ENSECAG00000033354	6.10994e-05	3.40023	HIST1H2AC	5.03958e-07	5.91664	FAM111B	1.51883e-193	2.98185	FOXO1	1.1095e-109	4.96834
UNC93B1	0	3.38375	RBPMS	3.41006e-19	3.36866	NRIP1	6.92939e-89	3.39377	GPSM3	1.29459e-15	5.90809	MCM7	2.00199e-107	2.94734	TRAF3IP3	0	4.95983
FAM149A	0	3.37635	IMPACT	4.77859e-28	3.36607	NECAB3	1.51608e-41	3.38042	RF02271	5.6667e-14	5.90201	RNASEH2C	2.39441e-75	2.94512	TRERF1	9.08134e-69	4.93132
ENSECAG00000033034	0	3.37617	AP1S3	7.73868e-19	3.36221	JARID2	5.69237e-42	3.37951	ENSECAG00000034959	5.11951e-08	5.88456	LMNB1	6.3251e-144	2.93749	GGH	6.62136e-146	4.92135
MECR	0	3.37559	ENSECAG00000023446	3.63301e-16	3.34904	ENSECAG00000033997	3.74304e-67	3.36768	ENSECAG00000005151	1.38375e-11	5.82484	2021-09-10	2.8661e-67	2.88391	IKZF1	3.27251e-76	4.91194
STX2	0	3.36837	RELL1	1.4557e-25	3.34665	LMBR1L	3.23517e-42	3.36079	TAGAP	1.64114e-37	5.81475	LRR1	7.28461e-87	2.87154	TCEAL9	7.37917e-54	4.91093
MERTK	1.32144e-165	3.3663	JADE2	1.26453e-72	3.34421	SWAP70	6.88566e-80	3.35771	RF01684	4.21473e-23	5.81117	ENSECAG00000032922	2.31207e-55	2.87094	GPC2	8.20422e-62	4.88545
SDC3	4.9E-324	3.3644	ENSECAG00000013060	8.35602e-14	3.34361	RNPEP	4.65173e-46	3.34116	GADD45B	4.7424e-21	5.79072	ENSECAG00000038551	1.13603e-16	2.86429	ENSECAG00000013872	3.15537e-57	4.87744
ENSECAG00000021518	0	3.36116	STXBP5	1.19574e-34	3.34038	GNB4	1.57416e-57	3.33054	PSTPIP2	7.46765e-11	5.7782	DONSON	4.5466e-35	2.84765	LAG3	1.07523e-185	4.86451
EGFR	2.26571e-134	3.3503	EPB41L2	3.38124e-97	3.34028	MCF2L	4.45923e-27	3.32747	ENSECAG00000028072	2.33856e-13	5.64694	SMC1A	5.53439e-197	2.82816	CDK17	5.53167e-99	4.86397
RAB7B	7.0292e-224	3.34429	CCDC149	2.63012e-13	3.31412	CCNG2	1.00208e-19	3.32367	ANTXR2	1.02945e-39	5.60876	ENSECAG00000024181	3.62632e-35	2.8179	PDLIM2	3.52139e-89	4.85646
LYZ	0	3.34119	DHX32	1.04163e-08	3.30016	SH3BGRL	1.69898e-124	3.28212	KDM7A	7.35845e-26	5.57906	ENSECAG00000009520	8.06257e-149	2.80714	PARP8	5.4451e-211	4.85266
HSPB6	2.20321e-90	3.33597	ENSECAG00000019542	8.65651e-28	3.29214	ETV6	1.07703e-30	3.26723	TRAF3IP2	1.78833e-13	5.55065	CEP128	2.32217e-101	2.8007	CEP85L	3.29616e-192	4.84125
FABP7	1.25814e-137	3.33173	EPS8L1	8.01142e-08	3.26273	RGS10	6.30016e-137	3.26653	FAM117B	4.68393e-07	5.53729	POLA2	7.33657e-40	2.78872	INTS6L	2.1477e-137	4.82811
FAR2	1.51906e-197	3.32794	TENT5A	8.74021e-36	3.22497	PCSK7	4.48992e-27	3.24266	ENSECAG00000019932	7.54208e-59	5.53621	TRIM59	9.73867e-161	2.78854	PTPN13	3.76294e-51	4.81251
ENSECAG00000013532	2.33816e-96	3.32645	ZFYVE9	6.44688e-10	3.2229	HFE	2.85847e-17	3.23314	TMEM38B	6.41527e-06	5.5224	RAD18	5.35784e-99	2.75654	ITGB1	0	4.80038
LAMP1	0	3.32498	CXXC5	1.9259e-30	3.21589	ZFP36L1	4.45633e-201	3.22972	ENSECAG00000032818	7.67101e-08	5.50977	NANS	0	2.75271	ENSECAG00000032777	7.75233e-43	4.78937
GLB1	0	3.32217	TSHZ3	8.9687e-12	3.21569	TFEC	2.27741e-39	3.22886	CDA	4.08492e-12	5.47479	KIF27	5.1459e-27	2.74999	SEMA4A	1.51167e-112	4.77263
EIF4E1B	0	3.31941	DTNB	7.16193e-16	3.20744	KCNE3	1.08542e-64	3.22623	ENSECAG00000016667	1.31281e-13	5.46915	GUCY2C	1.96264e-10	2.74789	ENSECAG00000040015	7.11725e-49	4.76663
USP35	0	3.31828	ATP6V0A2	4.91869e-24	3.2061	ZFP82	6.17342e-47	3.22578	PLK3	4.8979e-13	5.46754	eca-mir-8996	2.80652e-29	2.73745	CDC14A	1.84097e-80	4.73913
KLF9	3.44123e-220	3.30252	DBI	1.60814e-124	3.17564	ENSECAG00000037085	5.96586e-27	3.22468	RF01956	2.19378e-12	5.46753	VRK1	3.85701e-151	2.73248	SLC37A3	1.17249e-56	4.72624
VEGFB	0	3.29963	COPG2	7.65974e-11	3.1747	TTC39B	2.18921e-35	3.21201	NFKB2	1.22262e-13	5.43601	DNAJC9	9.16211e-161	2.69503	HCST	0	4.72557
BLVRB	0	3.29836	EPAS1	1.43668e-07	3.16964	ENSECAG00000028267	1.13656e-42	3.21042	NFKBIE	2.05245e-09	5.43561	TRIM37	5.25738e-189	2.6924	KCNA3	1.8539e-72	4.72221
ALDH1L1	0	3.29817	ABHD14B	7.56243e-10	3.16939	GPR34	2.14021e-14	3.21028	CCNG2	2.63814e-09	5.43428	CENPU	1.23487e-149	2.68558	GIMAP7	0	4.68799
FILIP1L	6.68988e-165	3.29657	ENSECAG00000033017	2.22879e-17	3.15681	DCBLD2	1.55308e-16	3.2062	PNRC1	1.49736e-45	5.4264	TERF1	4.13751e-75	2.65523	HDGFL3	3.31012e-136	4.68685
WDFY4	0	3.29616	CKAP4	7.46206e-09	3.15639	BCL2L11	4.50674e-61	3.2019	TMEM70	7.3289e-32	5.39311	SPA17	1.0734e-33	2.65457	GRAMD2B	4.38219e-109	4.67587
KCNQ1	1.98232e-285	3.29604	CD109	1.48152e-42	3.15347	AIM2	3.83528e-58	3.19842	NFIL3	3.02824e-13	5.3909	CD1A7	1.40665e-39	2.62628	CRIP2	2.49379e-71	4.67226
ADAMTS5	6.43003e-83	3.29241	SSBP3	6.40512e-13	3.14781	AIG1	1.43271e-44	3.19701	ENSECAG00000015181	1.73468e-09	5.38981	ENSECAG00000035852	2.94846e-10	2.62369	RF00163	2.58905e-57	4.66308
ENSECAG00000039393	9.01593e-103	3.28862	P4HA2	7.79704e-27	3.13873	N4BP2L1	3.44977e-84	3.18692	ENSECAG00000028571	9.26255e-26	5.38704	C16H3orf67	1.13944e-33	2.62313	SPESP1	2.5011e-94	4.65708
YES1	4.67539e-161	3.28678	NMNAT3	8.34528e-12	3.13696	ELMO1	2.68045e-74	3.18064	RF01957	4.46794e-09	5.38547	CDCA7	2.35086e-33	2.5935	ST8SIA4	6.27149e-158	4.65126
ENSECAG00000014250	1.02159e-139	3.28074	POLE2	1.89096e-14	3.13419	ENSECAG00000028537	2.07635e-16	3.17216	IL18	1.07635e-10	5.38457	CEP57	2.85143e-140	2.58967	ST6GAL1	1.4562e-52	4.64547
CDC42BPA	2.4002e-307	3.28016	ANXA3	1.88911e-11	3.1089	ENSECAG00000004415	1.75848e-110	3.16787	MARS	7.51072e-45	5.35529	SNX7	2.84327e-22	2.57767	NFATC2	8.84349e-59	4.63902
CTSZ	0	3.27766	OXCT1	3.79062e-24	3.09905	ENSECAG00000032598	2.82813e-26	3.16307	ENSECAG00000030745	9.86383e-59	5.31983	ENSECAG00000010117	7.66663e-28	2.57367	AVEN	2.96791e-135	4.63635
GNAQ	1.94915e-165	3.27294	GPR34	1.718e-14	3.09161	CD79A	4.34245e-12	3.15739	ENSECAG00000000505	2.47228e-05	5.31247	CMSS1	1.49107e-23	2.56677	COL9A2	1.91609e-51	4.63371
KLF5	0	3.26718	ZBTB47	7.13412e-06	3.08577	AREG	0.000454988	3.14578	BCL6	9.68744e-09	5.31213	POLA1	2.41853e-45	2.56035	NCALD	1.21073e-58	4.63115
ASS1	0	3.26695	UVRAG	3.41414e-25	3.0577	IFIH1	4.7902e-65	3.13885	CCNL1	2.27927e-66	5.29735	RFC2	1.17795e-101	2.55748	MAPRE2	8.89737e-264	4.62845
ENSECAG00000000893	9.62572e-121	3.26684	ZNF23	3.09122e-13	3.01796	CEP128	8.29873e-68	3.1244	ABTB1	5.55092e-14	5.23801	CIAO2A	1.25406e-78	2.55046	SP4	7.64009e-68	4.60076
RAI14	1.65649e-302	3.26578	AP1S2	1.22631e-20	3.0156	MKLN1	3.58101e-47	3.11847	ATP11B	3.02635e-25	5.23271	BUB3	2.59166e-153	2.54743	ZMAT1	3.45089e-80	4.57873
CYFIP1	3.36532e-276	3.25883	ACBD6	2.39236e-41	3.00901	TBC1D12	2.66971e-23	3.11554	RELB	5.62051e-11	5.23073	RMI1	1.28117e-17	2.53937	TRAF5	1.85602e-110	4.55574
SLC27A6	2.98687e-107	3.25825	MLLT1	7.96561e-11	2.9981	NAB1	4.73967e-29	3.1133	MARCKSL1	9.8876e-12	5.21185	PCNT	7.20369e-97	2.53347	MLLT3	1.17106e-68	4.55446
GFRA4	0	3.24996	ZNF565	7.41385e-08	2.98661	SESN3	1.02366e-54	3.10074	ENSECAG00000030305	9.70764e-09	5.20147	EME1	1.03633e-21	2.51931	GPR174	9.70954e-54	4.54661
DHRS3	1.95794e-227	3.24688	SWAP70	7.21702e-37	2.97156	TCN2	1.05184e-44	3.09812	GYG1	6.74352e-11	5.19916	ENSECAG00000017845	9.03914e-25	2.51092	SH2D2A	6.99808e-148	4.54094
THY1	5.52026e-179	3.24559	GFPT1	4.73815e-11	2.96463	NAGA	5.31906e-55	3.08301	STAT6	9.01626e-12	5.19854	ORC6	2.52914e-25	2.5097	MAGI3	4.83772e-82	4.53184
NCF1	0	3.244	EPCAM	1.81316e-06	2.95599	HLA-DMA	2.33975e-181	3.07928	CGGBP1	2.06531e-16	5.16955	RBBP8	6.9549e-80	2.50729	UBXN11	2.1587e-125	4.52351
PLBD1	0	3.24244	ENSECAG00000037344	5.06921e-11	2.94824	HOMER1	1.82949e-15	3.07648	RBM47	1.48041e-08	5.13795	MTHFD1L	7.10168e-21	2.50503	ENSECAG00000010814	1.38302e-83	4.51554
METTL7B	0	3.24152	PHLDB3	1.50217e-06	2.94736	NLRP3	4.28603e-24	3.06808	ENSECAG00000023974	2.32705e-08	5.05248	NDC1	5.26037e-16	2.49764	ATM	0	4.50647
GAS2	1.81979e-164	3.23716	ENSECAG00000039540	8.85255e-17	2.94516	CYTIP	1.66448e-88	3.06345	IL18BP	3.92432e-05	5.04908	STX2	1.0447e-112	2.4952	MAP3K6	1.56235e-88	4.49978
SLC1A3	6.44827e-79	3.23681	SULF2	1.73936e-09	2.93537	NEDD4L	8.785e-15	3.03752	ENSECAG00000017839	2.07609e-11	5.01577	FST	4.20335e-09	2.49194	ARL4A	1.73195e-143	4.46137
ENSECAG00000034171	4.72698e-151	3.23676	TMEM206	1.39313e-16	2.92829	RNF144B	3.69858e-21	3.03475	C5H1orf162	2.0111e-07	4.99897	TUBB6	4.82397e-23	2.48658	ACSS1	3.30666e-111	4.45933
GXYLT2	1.328e-113	3.23188	TMEM38B	7.09581e-14	2.92811	GDI2	6.18262e-98	3.03342	ELL2	2.63547e-11	4.99087	LYZ	2.7769e-88	2.46668	TPST2	1.47834e-100	4.45889
SNX24	5.07735e-104	3.22998	SYTL3	5.78618e-93	2.92663	GNL1	3.88514e-44	3.02249	ENSECAG00000033936	4.43487e-05	4.98165	RANGAP1	2.33997e-47	2.46408	SH3BP1	5.48089e-120	4.4537
DNASE1L1	0	3.22423	CRYAB	0.000457939	2.92025	GSN	3.96775e-79	3.00438	PSEN1	7.06826e-05	4.94485	MAST2	5.51856e-25	2.46038	ENSECAG00000019120	3.08963e-45	4.44856
MCF2L2	2.13179e-192	3.2143	KDELC2	6.71822e-09	2.91551	ERP29	2.10867e-32	2.98599	RAB11FIP1	1.08614e-13	4.94127	MPDZ	2.79132e-22	2.45554	IQCC	1.92106e-127	4.42803
ADD3	0	3.20921	ENSECAG00000022377	7.79836e-06	2.91465	ISG20	3.47302e-100	2.97558	STAT5B	5.54065e-06	4.9267	ENSECAG00000038539	7.31137e-37	2.45249	RIC3	3.47526e-51	4.4261
ENSECAG00000024882	0	3.206	CD300H	0.000185191	2.90271	FGGY	1.58107e-55	2.96892	ENSECAG00000016410	1.66132e-07	4.92455	WDR62	8.44137e-26	2.45248	PDE4B	9.98521e-290	4.42526
CPT1C	1.21061e-151	3.20344	C5H1orf21	1.81434e-15	2.90199	ZMYND15	5.21185e-27	2.96166	GCA	2.77273e-12	4.90736	RAI14	5.63841e-50	2.44183	AGAP2	2.79432e-63	4.42189
GCNT2	8.63097e-154	3.20271	EEF2K	1.03896e-12	2.88726	FYTTD1	8.95653e-62	2.93975	MFSD14B	7.88928e-06	4.88702	AP3M2	1.26007e-13	2.41471	ENSECAG00000032776	0	4.41442
PALMD	2.12682e-158	3.19774	MOCS1	4.33046e-11	2.88573	IL13RA1	7.4496e-38	2.9379	CREBRF	1.23154e-42	4.86448	SRBD1	2.28076e-38	2.40408	PRKCQ	7.42712e-54	4.41167
SESTD1	2.80853e-230	3.19708	MITF	1.28442e-46	2.8822	ENSECAG00000024886	7.356e-20	2.92882	GAPT	1.32464e-06	4.82512	LIN54	1.37392e-39	2.39445	CEP70	1.72997e-141	4.40959
FGD5	3.77186e-97	3.195	BACH1	5.06103e-13	2.87582	C5H1orf21	1.45521e-28	2.92337	RNF19B	2.57552e-12	4.82447	UBR7	2.25574e-29	2.39356	ENSECAG00000035478	5.31083e-45	4.40888
DPYD	0	3.19369	PGGHG	2.67834e-14	2.86791	LSP1	1.37378e-143	2.92046	POR	8.3098e-16	4.82399	ODF2	7.32237e-49	2.39204	DOP1A	8.48187e-164	4.40143
HK3	0	3.18851	NFIX	1.47245e-09	2.86356	CTTNBP2NL	2.87594e-30	2.91581	NFAT5	2.53562e-19	4.81213	PCP4L1	5.42058e-20	2.38736	ENSECAG00000028801	2.76024e-90	4.37983
SGCA	6.56833e-202	3.17602	NHSL2	5.64874e-05	2.85147	TBC1D8	2.61105e-31	2.9132	RIT1	7.28923e-10	4.80042	CCNE1	5.8594e-25	2.37465	CHSY1	1.19325e-80	4.37596
PRCP	3.5192090160059E-310	3.17485	TMEM238	5.2899e-10	2.84987	SERTAD2	3.04687e-43	2.90635	CLK4	2.89739e-22	4.79656	NUP155	6.34858e-20	2.36774	TSPAN2	1.27902e-55	4.36685
SELP	0	3.17044	ANKRD13A	3.13408e-24	2.84508	CYFIP1	1.51587e-40	2.90215	MBOAT7	2.50038e-25	4.79145	ENSECAG00000036933	1.75004e-38	2.36584	IL16	6.53266e-115	4.36659
SLC2A5	1.85051e-208	3.15589	MSI2	2.60031e-15	2.83574	ABL2	1.79021e-19	2.89941	NAIP	0.00122222	4.77911	GPSM2	4.34469e-38	2.36417	ELL3	1.25839e-69	4.35633
ASAH1	0	3.15342	LMNA	6.1426e-26	2.82739	BMF	8.89458e-19	2.89678	TRIM22	4.94643e-22	4.77401	ENSECAG00000037989	2.26283e-113	2.36285	RAB37	6.98888e-72	4.33013
ENSECAG00000034754	0	3.14987	FBXO48	3.03661e-05	2.82573	ENSECAG00000028083	1.99747e-23	2.88633	SKAP2	2.17393e-25	4.76504	NCAPH2	3.11496e-46	2.36231	PARD6G	8.75027e-43	4.32917
CALCRL	8.4363e-114	3.14783	LRRK2	4.07878e-06	2.79851	ZNF385A	1.5896e-18	2.88511	RASGEF1B	0.00115201	4.75761	TLR1	1.48302e-07	2.36014	GNG2	1.77353e-192	4.3072
ANKRD29	1.36955e-92	3.14565	SPTLC1	3.32689e-19	2.79673	FILIP1L	4.33344e-22	2.88467	DHX58	1.90783e-08	4.74587	SLBP	7.12124e-88	2.35779	PHF1	1.78247e-151	4.30713
SORBS1	8.028e-88	3.14366	ATP6V1C2	3.69362e-06	2.79619	AKT3	7.81257e-19	2.86356	MAP3K8	8.4433e-09	4.73894	ENSECAG00000020532	1.91358e-202	2.35452	ENSECAG00000010882	1.81833e-55	4.285
ANG	3.68435e-122	3.14248	RFESD	6.28395e-07	2.78758	CTNND1	9.00206e-20	2.84475	IL13RA1	1.57641e-08	4.73224	SFMBT1	2.16735e-32	2.35313	GPR82	6.56617e-40	4.28455
ENSECAG00000033541	0	3.13237	THG1L	3.39771e-11	2.78562	DAPP1	9.95368e-25	2.84308	FNIP2	1.02755e-06	4.71814	DOCK1	8.96628e-49	2.35076	NLRC5	3.21806e-104	4.26309
PDK1	1.75688e-115	3.1247	CYB5A	5.10474e-15	2.78128	NFKBIZ	4.98343e-48	2.83894	ENSECAG00000030539	3.70241e-07	4.69878	ARL13B	2.65741e-13	2.3434	ENSECAG00000039865	2.15244e-151	4.26178
ENSECAG00000038332	0	3.11901	KIF3A	2.25645e-35	2.77618	TCTN2	3.44049e-19	2.83807	EPB41	5.15934e-41	4.69184	CNTRL	9.72536e-204	2.33575	C26H21orf91	3.12147e-147	4.2452
ENSECAG00000038236	7.07714e-124	3.11692	SCAMP4	1.577e-10	2.77187	CD300H	1.8713e-09	2.83716	ENSECAG00000004636	0.000760063	4.68888	MRAS	5.03668e-44	2.33454	VANGL1	7.71869e-42	4.23803
HIPK2	1.02972e-300	3.11333	ADGRE3	1.86911e-13	2.77131	CUX1	1.61684e-65	2.83176	PDE2A	1.45535e-09	4.68164	UNG	9.23501e-40	2.31941	ENSECAG00000031496	6.90258e-55	4.22345
GPR137B	0	3.11327	SLC25A13	1.13128e-05	2.77009	SLC38A1	2.16008e-74	2.82855	CSNK1D	2.06596e-14	4.6793	ALDH1L2	4.90913e-07	2.31595	BIN1	2.59043e-58	4.19569
SLC46A1	8.23271e-115	3.11268	FHL3	3.9549e-11	2.76944	DIPK1A	2.57714e-36	2.82376	HERC3	6.05007e-21	4.67835	USP1	4.518e-245	2.31324	CLGN	4.11399e-29	4.19542
ANXA2	0	3.11266	USP53	0.000356243	2.76068	LAPTM4B	3.77576e-12	2.81634	ARHGAP26	1.02701e-12	4.66411	TIPIN	2.40673e-57	2.3098	CD70	6.92606e-48	4.17956
ENSECAG00000015010	0	3.10534	HSD17B7	2.18873e-11	2.75999	VMP1	2.99875e-97	2.81505	DGAT1	5.83943e-05	4.63887	CA9	4.33419e-19	2.29234	PSIP1	0	4.1674
PLA2G7	0	3.10389	UXS1	2.42886e-20	2.75286	SMIM8	1.67293e-20	2.81011	ENSECAG00000027683	6.10082e-05	4.61381	ATP8B4	1.63787e-40	2.29047	PRRC2B	2.59124e-113	4.12586
TLR8	0	3.10356	CKAP2L	1.11179e-44	2.74591	ENSECAG00000033381	2.087e-23	2.80664	SLC16A3	2.06721e-06	4.58323	OGG1	5.01093e-10	2.28947	ABCA7	4.18285e-50	4.12531
CCL13	3.17121e-55	3.10306	ENSECAG00000021225	3.71715e-12	2.74382	TNIP3	1.96471e-11	2.80366	WDR59	2.21289e-07	4.58249	ENSECAG00000030636	2.59084e-07	2.2892	ZBTB25	1.17184e-44	4.11981
FCGRT	0	3.10294	YIF1B	9.78061e-26	2.73763	STK4	2.42819e-104	2.79624	GET4	7.97847e-10	4.57955	ENSECAG00000019687	4.93677e-43	2.28878	CBX4	1.27944e-141	4.10499
TBC1D12	3.49354e-124	3.101	ARID5B	2.48755e-26	2.73223	PEA15	2.33307e-30	2.79335	EYA3	2.10945e-06	4.55992	NXT2	4.4085e-07	2.28128	ENSECAG00000005084	4.26593e-230	4.09904
EGR2	4.22726e-134	3.09772	NEDD4L	9.35297e-07	2.73073	ENSECAG00000020991	4.12155e-42	2.79267	COA1	2.714e-06	4.55571	CRYL1	2.86503e-50	2.28068	CCDC82	5.209407443E-314	4.09812
NUPR1	3.09596e-286	3.09024	TSC22D1	7.01458e-17	2.72464	NEMP2	7.10998e-29	2.78908	ENSECAG00000035305	6.037e-76	4.55039	AUNIP	1.00388e-19	2.27886	B4GALNT4	3.66057e-52	4.08881
DOCK1	0	3.09008	ZNF583	4.94077e-05	2.71638	PDLIM7	5.59117e-46	2.78669	SLC25A37	3.26533e-07	4.52758	NT5DC2	1.80039e-30	2.27627	GBP5	1.14775e-196	4.08518
ENSECAG00000016325	2.20643e-160	3.08882	NAV1	4.38293e-06	2.71219	ENSECAG00000008912	2.5121e-14	2.78625	STK40	1.89395e-07	4.5148	HUS1	2.3658e-17	2.26939	SPTBN1	9.68665e-121	4.07863
EIF4EBP3	0	3.08679	USP47	6.78958e-70	2.70947	AMPD3	1.13922e-23	2.78552	NUB1	3.52e-47	4.50036	ENSECAG00000018153	2.12667e-28	2.26846	RASA2	1.30949e-163	4.0772
ARL11	1.65756e-115	3.07613	HMGCR	8.39739e-49	2.70933	EID1	1.19082e-65	2.7846	SH3BP2	0.000185419	4.49589	MTBP	2.33534e-09	2.26569	DSE	8.8328e-179	4.07184
PLA2G4A	0	3.07523	HNRNPLL	1.95816e-17	2.70875	METRNL	5.17208e-46	2.7729	CD53	2.12102e-30	4.48759	CDCA7L	4.90426e-18	2.26557	ENSECAG00000021962	1.13797e-47	4.07005
PAK1	0	3.07389	FBXW8	1.82681e-17	2.70744	ARHGAP31	1.07031e-22	2.77234	AP1S1	0.0198277	4.4576	CHRNA5	2.24966e-20	2.26555	NEDD9	6.55166e-137	4.06215
RASSF8	1.01777e-162	3.07217	C16H3orf33	6.73039e-13	2.7066	PCNX1	2.94882e-31	2.76911	ENSECAG00000032878	1.00328e-05	4.43868	NUCKS1	3.16096e-272	2.26533	OASL	1.34092e-250	4.05625
SYK	2.95498e-201	3.06858	MAGI3	5.78975e-16	2.70565	ENSECAG00000017042	5.58287e-77	2.76791	TXNIP	6.61488e-21	4.43674	FANCM	2.54475e-23	2.26507	LRBA	4.70305e-41	4.04574
ENSECAG00000011466	0	3.05696	KIAA1841	8.98002e-12	2.70533	ACPP	1.13122e-16	2.76631	MDM1	1.269e-06	4.43297	ADAP2	5.72739e-96	2.26156	CITED2	7.9582e-80	4.04109
USH1C	1.43462e-128	3.04896	OCIAD2	8.86952e-09	2.69992	APH1B	1.60774e-28	2.76138	SEMA4D	1.45791e-17	4.43197	HAUS8	2.70696e-46	2.25662	DGKA	4.54048e-112	4.04092
GM2A	0	3.04605	ENPP2	8.44615e-08	2.69414	ENSECAG00000029743	7.22121e-24	2.75994	GAS7	5.40636e-05	4.41878	NSL1	8.76875e-16	2.25607	FCHO1	2.3536e-54	4.03985
PPT1	0	3.04449	ENSECAG00000037749	3.13447e-81	2.68891	C2H4orf3	1.4986e-38	2.75745	MED13L	7.29184e-08	4.41859	SEC11C	4.05947e-86	2.25273	CAPN2	2.26824e-118	4.03827
SLC1A2	4.62187e-228	3.04122	SGSM2	0.000197285	2.68533	RAB31	3.08283e-90	2.75657	MBD6	0.000149084	4.41546	ENSECAG00000018918	1.48938e-32	2.25055	ENSECAG00000026878	3.66504e-44	4.03017
TLN2	1.35883e-76	3.03844	ENSECAG00000035417	5.52286e-16	2.68297	SLC15A4	7.359e-47	2.75121	ENSECAG00000033029	6.34051e-21	4.3656	H2AFV	6.8823e-179	2.25032	GPR132	3.917e-75	4.01841
C2	1.63607e-168	3.03645	NINL	5.06078e-07	2.68055	PXK	3.60729e-67	2.74926	ASXL1	2.53566e-08	4.35433	GALNT12	9.18244e-20	2.24884	DZIP1	1.06561e-69	4.00691
P2RY12	1.17276e-87	3.0229	ZFHX3	3.56437e-05	2.67586	PTPN1	9.39109e-137	2.73964	PCMT1	7.86661e-15	4.34925	TNFRSF21	2.62775e-08	2.23752	BRI3BP	4.28233e-79	3.99701
TFEC	0	3.02223	E2F5	1.11547e-05	2.6757	NCOA7	1.84067e-72	2.73567	IRAK2	3.21125e-06	4.34824	ENSECAG00000016325	1.85265e-19	2.23456	SIDT1	1.69461e-39	3.99574
CD164	0	3.02075	WWC2	0.000378596	2.6752	PDIA5	1.61447e-14	2.73446	RF01871	1.34882e-103	4.3433	PKP4	1.31464e-12	2.23129	DUSP22	4.90763e-64	3.99311
IFIH1	0	3.01994	REXO5	2.61514e-07	2.66641	NET1	2.93858e-23	2.72566	HNRNPH2	8.8833e-08	4.3432	ENSECAG00000037199	8.74863e-17	2.23087	ITGA4	7.24777e-222	3.99169
CHIT1	0	3.01849	GLCCI1	1.11535e-10	2.66622	TGFBI	1.82553e-37	2.72248	SLC2A9	7.33727e-07	4.34003	CPLANE1	1.13501e-14	2.22755	SLAMF1	1.94504e-48	3.98608
ENSECAG00000015509	1.09542e-249	3.01763	BHLHE40	5.68101e-75	2.66282	NQO2	1.64322e-10	2.71947	CXHXorf56	0.000486992	4.33055	HPRT1	7.37047e-37	2.2264	MYLK	3.41584e-37	3.98359
ENSECAG00000000968	0	3.01689	TRIM24	3.64099e-38	2.6536	EAF2	4.80622e-07	2.7103	PM20D2	7.7212e-05	4.31697	APLF	2.29375e-33	2.2123	SLC4A7	6.5439e-170	3.98355
CEBPD	0	3.01631	GADD45B	5.19165e-40	2.6261	ENSECAG00000007364	7.0605e-30	2.69472	ANKRD22	0.0463834	4.31323	PPFIBP1	1.02988e-07	2.20865	UBD	0	3.97321
ENSECAG00000037314	2.41967e-187	3.01327	DSTN	8.37953e-13	2.62326	RAB39A	1.15712e-11	2.68951	PPP1R15A	4.93676e-07	4.3099	ENSECAG00000029414	2.26469e-05	2.2084	AGTPBP1	1.98059e-53	3.97189
SCIMP	1.02926e-91	3.00986	TIMP1	7.64346e-32	2.62245	CEP83	8.26068e-56	2.68864	EIF1	1.31231e-64	4.3096	POLE2	1.28092e-22	2.20781	CXCR4	3.25048e-193	3.96102
ACP2	9.76683e-267	3.00615	VPS13A	2.27054e-41	2.62174	TRIP10	6.34881e-25	2.68613	LPCAT2	1.583e-07	4.30569	BTG3	1.91158e-34	2.20662	SSX2IP	1.22801e-38	3.94963
ENSECAG00000000896	1.00287e-90	3.00184	ARHGAP25	8.80334e-39	2.61657	PLCL1	2.9764e-21	2.68428	IL18RAP	1.37681e-09	4.29297	HLTF	3.10247e-133	2.20466	ATP8B2	1.00726e-43	3.9385
GLO1	0	3.0017	ZC2HC1C	5.38985e-07	2.61153	ENSECAG00000021631	2.25998e-21	2.67981	WSB1	3.10064e-26	4.29018	PRDX3	2.38734e-11	2.18529	TRIM34	9.77132e-60	3.93681
MTUS1	7.86431e-113	3.00087	TASP1	3.34257e-08	2.60638	TMEM41A	4.02494e-23	2.66047	PRDM1	4.97657e-11	4.25749	CD3EAP	1.38596e-38	2.17952	ENSECAG00000012830	9.79886e-52	3.92741
ARHGAP24	5.94046e-112	3.00065	FKBP5	1.18688e-49	2.60249	RAP2B	1.08317e-25	2.65647	KDM5B	4.51722e-06	4.25374	AMOTL1	7.61227e-05	2.17866	CD52	3.8787e-48	3.92039
CORO1B	0	2.99783	CALCOCO2	2.28235e-45	2.59864	TMEM131	8.17411e-75	2.64776	TBC1D23	5.41721e-08	4.21946	CASP1	2.0405e-15	2.17845	PHTF2	1.18407e-150	3.90757
CASP1	2.44843e-200	2.99524	TMEM106C	3.58144e-17	2.59753	ARL13B	1.4732e-07	2.64591	YPEL3	1.49163e-28	4.21489	CCDC14	1.84873e-18	2.17594	ANKRD44	6.03177e-96	3.90575
ABCA9	9.41735e-106	2.99111	PLCG2	0.00686126	2.59599	CIITA	2.14338e-19	2.64465	ENSECAG00000024875	0.000950077	4.20733	ENSECAG00000039551	1.95217e-14	2.16921	EZR	0	3.89479
GDE1	0	2.98585	MNS1	2.91416e-14	2.58997	CCDC50	9.51139e-34	2.64295	DEGS1	3.52544e-16	4.18752	ENSECAG00000035141	9.72654e-10	2.16762	ENSECAG00000036289	0	3.88574
AIF1	0	2.98354	EXT1	5.05928e-07	2.58779	ENSECAG00000021220	5.38187e-35	2.64107	KLC4	0.000149224	4.17748	CCDC34	2.36925e-32	2.16744	ENSECAG00000038252	3.60695e-65	3.87247
TLR7	1.50567e-110	2.98303	CITED2	1.41326e-20	2.58311	ENSECAG00000019585	9.9256e-34	2.63411	ENSECAG00000007123	1.98836e-17	4.17575	ENSECAG00000018581	5.00502e-06	2.16685	CRYBG2	3.72325e-37	3.87202
FCAR	0	2.98011	MATK	7.45658e-18	2.57701	TRAFD1	3.44343e-43	2.63251	ENSECAG00000029346	1.94775e-06	4.16371	PALMD	1.22055e-13	2.1614	SRPK1	5.8034e-207	3.86986
SMS	0	2.97764	ISOC1	7.32799e-07	2.57015	NFE2L2	1.59917e-83	2.63035	ABHD2	8.90123e-05	4.15896	EXTL2	1.55719e-05	2.15578	ELOVL5	1.15346e-178	3.86666
LRRFIP2	0	2.97372	PACSIN2	1.77246e-35	2.5676	FAM111B	1.94753e-64	2.62056	AKNA	4.28117e-06	4.07805	RCC1	9.40639e-29	2.15059	PPM1K	2.26817e-65	3.85757
ME1	1.4046953E-317	2.9727	DCBLD2	1.50113e-09	2.55852	ADORA3	2.12256e-17	2.60904	TLR6	0.000995216	4.07018	ENSECAG00000007143	1.77251e-09	2.14372	ENSECAG00000013689	4.1598e-180	3.84847
PYROXD2	4.20686e-127	2.97238	BAIAP2L1	0.0275894	2.55509	DENND4A	7.55748e-56	2.60503	WBP2	9.14942e-08	4.04176	SESTD1	5.13617e-20	2.14056	SRPK2	3.60396e-183	3.84769
KRT79	1.20187e-69	2.97101	C7H11orf1	3.11114e-05	2.55462	MEF2A	4.15843e-125	2.60367	CYTH4	1.8464e-09	4.02641	HYLS1	5.35841e-23	2.14005	ALDH5A1	7.02931e-61	3.83831
EPB41L2	0	2.96951	CCDC126	0.00109795	2.55249	ENSECAG00000036034	1.11143e-95	2.5994	ZNF281	6.70119e-05	4.0249	CKLF	1.6585e-28	2.13218	RFTN1	3.47968e-144	3.83812
CTSB	0	2.96636	ARHGEF9	3.04109e-05	2.55239	ENSECAG00000037934	1.99012e-42	2.5903	JSRP1	0.0028388	4.01244	ENSECAG00000021939	4.65743e-10	2.12602	TMEM263	1.18553e-58	3.82734
CCDC88A	0	2.96631	ZNF470	7.79397e-07	2.55053	JDP2	1.10181e-22	2.58593	THAP9	0.00323019	4.00818	GNG11	5.15997e-11	2.12438	TBC1D4	1.51769e-103	3.82528
NEB	8.89824e-82	2.96587	CYP51A1	9.12941e-90	2.54758	DOCK1	1.94336e-46	2.57942	ZNFX1	6.20178e-24	4.0016	EFHB	2.43869e-06	2.12387	ENSECAG00000024800	4.27091e-30	3.81789
HSPB1	0	2.96263	SMIM14	2.67039e-08	2.54637	DSE	3.43592e-92	2.57524	TFDP1	0.00110398	3.99168	ENSECAG00000033434	6.75906e-51	2.12362	STK17A	0	3.81506
OLFM4	9.89214e-128	2.95997	PAM	1.03926e-09	2.54558	GALC	5.65978e-28	2.57247	ENSECAG00000015324	1.37018e-05	3.99058	CCDC83	2.69591e-06	2.11792	TIFA	1.97328e-81	3.79891
CTNND1	1.4471e-140	2.95973	GALNT11	1.33796e-05	2.54024	MSANTD3	2.10716e-12	2.57152	DNAJB1	0.000114052	3.98763	MSRA	6.73132e-10	2.11676	PRKCZ	1.24715e-39	3.79188
GRN	0	2.95702	BBS4	1.20897e-09	2.53765	GJA1	2.01576e-07	2.5663	POLB	3.49828e-11	3.97641	SAP30	3.44355e-83	2.11566	DPP4	7.4519e-56	3.79072
ENSECAG00000007175	0	2.95574	SLC38A5	2.51456e-09	2.53497	DIPK2A	8.8617e-19	2.56076	ZNF326	7.66335e-07	3.96432	DENND2C	1.70651e-06	2.11102	ATP8A1	5.0154e-49	3.78822
ENSECAG00000037539	0	2.95096	GUCY1B1	0.0172978	2.53105	CDYL	2.89352e-58	2.56057	EIF4EBP1	0.00253769	3.94214	CEP44	1.14494e-33	2.10899	RAPGEF6	6.1039e-239	3.78266
TREM2	3.9247e-132	2.94821	SERPINB9	6.91563e-14	2.51994	CYSTM1	2.52626e-42	2.55098	GPCPD1	5.22886e-23	3.9391	eca-mir-425	1.71306e-06	2.10555	ATG2B	5.62059e-39	3.76985
RCAN1	4.0E-323	2.948	KATNB1	1.72391e-09	2.51233	TRAF1	1.54629e-24	2.55035	IFNAR1	1.17416e-06	3.93156	ALAS1	1.48546e-60	2.10099	TNRC6C	6.90305e-60	3.76878
DTWD1	0	2.94265	GCNT2	0.000119509	2.50815	FAM3C	3.58202e-28	2.54518	CLCN7	2.12169e-08	3.9241	MCPH1	5.36464e-51	2.08933	ENSECAG00000036905	4.56032e-285	3.76443
ENSECAG00000033029	0	2.94056	KIAA0391	0.000971651	2.48901	CEP350	2.56484e-105	2.54311	ARL5B	1.22181e-07	3.91979	NEDD1	8.03023e-33	2.08496	RAC2	9.47667e-139	3.7635
LMO2	1.02038e-147	2.94026	SPNS2	1.0305e-08	2.48864	YIF1B	3.90912e-38	2.53636	MOGAT1	0.000779568	3.91125	ENSECAG00000022442	1.31304e-124	2.08277	RAB27A	2.67154e-157	3.76161
MGST2	0	2.93883	ABHD4	5.15e-05	2.48727	MYH10	9.41079e-11	2.5355	PTGS2	0.0615505	3.90944	ENSECAG00000009690	2.30648e-10	2.08102	SLF1	8.11879e-131	3.75445
ENSECAG00000006255	2.49374e-100	2.93582	BNIP3	2.69828e-09	2.48647	GCLC	5.89048e-15	2.52266	C26H21orf91	6.5815e-16	3.90753	HACD4	1.12021e-27	2.07332	ENSECAG00000013335	1.16314e-30	3.75103
CEBPB	1.49834e-162	2.93502	SLC13A3	3.6413e-06	2.47955	GABRA3	2.96055e-16	2.50907	FBXW7	1.99874e-06	3.89381	SLC1A2	2.65858e-17	2.07302	MAN1C1	1.6418e-67	3.73585
PHLDB1	6.45725e-98	2.93386	PCGF2	0.000152008	2.47873	P2RY10	1.56541e-82	2.50634	PTPRS	0.000146163	3.89211	HNMT	6.85129e-39	2.07067	SP1	7.76816e-53	3.73192
ABCA3	5.72678e-110	2.9322	SNAPC4	0.000113389	2.47742	PLXDC2	7.38606e-19	2.50308	IL18R1	3.94976e-07	3.88533	CYP2U1	3.51562e-14	2.06954	HLF	1.25829e-37	3.72551
IER5L	1.66634e-158	2.93169	MYO5C	5.2576e-23	2.47709	RELL1	3.31126e-14	2.49697	ROPN1L	1.7994e-06	3.8756	MSH2	6.62989e-42	2.06774	AGFG2	3.57684e-58	3.72255
PHACTR1	7.80622e-198	2.93078	ENSECAG00000036115	2.56633e-07	2.47102	SPART	1.35636e-38	2.49576	ADAMDEC1	3.3017e-05	3.87245	LYAR	1.18073e-38	2.06644	C4orf48	1.86668e-109	3.71718
ENSECAG00000029267	5.01625e-297	2.9294	TMEM154	1.52086e-46	2.47054	GUCY1B1	7.22552e-12	2.47696	SQSTM1	2.39472e-06	3.86161	CCDC88A	7.49393e-156	2.06566	LTA	1.12581e-27	3.71407
SORT1	1.2738e-268	2.92814	ENSECAG00000032560	5.67847e-08	2.45649	CSNK1G3	8.04865e-37	2.47649	XG	0.00241264	3.86069	FIGNL1	1.61021e-09	2.06542	ZHX2	2.98933e-49	3.70893
S100P	0	2.92169	valle	0.00656258	2.45524	TENT5A	9.75282e-49	2.47488	CRK	0.0004674	3.85966	DDX43	2.44858e-22	2.06359	ANKRD12	0	3.7044
TMEM170B	6.13548e-149	2.92161	ESYT1	1.84972e-10	2.45245	TPST1	2.47241e-22	2.472	OAS3	1.30664e-05	3.83524	PHF19	9.91341e-22	2.0632	IFT81	9.11647e-42	3.69314
ENSECAG00000037390	2.94335e-110	2.92071	SRFBP1	3.69482e-07	2.44736	OSBPL6	5.3772e-14	2.46718	ARAP1	9.19937e-08	3.81742	PLIN2	1.45245e-104	2.06217	ZBTB37	2.38204e-38	3.69054
ENSECAG00000029415	0	2.91701	ENSECAG00000039880	2.60597e-05	2.44425	JAG1	4.27744e-13	2.45712	GINS4	0.0310163	3.81379	NIPSNAP2	4.46169e-44	2.06181	RILPL2	4.30638e-201	3.68968
ENSECAG00000019100	2.72115e-78	2.91004	FDFT1	1.70456e-24	2.44349	IL4R	1.06034e-68	2.45322	GAB2	0.00370658	3.78683	POLH	7.43055e-32	2.06142	G3BP2	7.13873e-128	3.68867
GNS	0	2.90754	NDC1	1.03396e-06	2.44222	TET2	4.81242e-57	2.45185	ENSECAG00000033866	5.06235e-08	3.78451	RCC2	3.07766e-86	2.05351	ENSECAG00000038787	4.31989e-30	3.68653
ACCS	1.18976e-163	2.90662	PCMTD2	7.49573e-10	2.44009	ENSECAG00000035417	1.19048e-11	2.44964	ENSECAG00000014082	0.00358479	3.78373	PRXL2A	4.44752e-46	2.05242	PRDM1	4.65124e-74	3.67921
CD86	1.1301e-296	2.90617	RBM38	5.41973e-06	2.43851	ENSECAG00000031485	2.09924e-23	2.44469	CLIP1	5.36076e-13	3.78191	HTATIP2	2.5224e-42	2.04736	ENPP4	4.26216e-55	3.66914
TSTD3	0	2.90387	CHD3	5.81317e-63	2.43672	SGK1	3.941e-54	2.4375	MAPK13	1.01482e-11	3.76686	MTHFD2	2.8523e-83	2.04632	DEF6	2.52767e-65	3.66815
CAT	0	2.90193	EIF2AK4	4.2585e-42	2.43555	ENSECAG00000023388	9.56735e-29	2.43606	DDI2	4.12398e-05	3.76172	2021-09-08	9.23012e-07	2.046	IL27RA	6.55619e-101	3.66555
ENSECAG00000037749	0	2.90133	TM6SF1	3.07574e-22	2.4304	KMO	4.58259e-16	2.43583	TMEM120A	1.21017e-05	3.76074	NRM	1.21302e-14	2.04286	POLI	1.27437e-62	3.66181
KLHL14	4.42993e-64	2.89874	ENSECAG00000017318	2.41641e-13	2.42713	MTSS1	2.68094e-37	2.43316	MSMO1	3.01559e-06	3.75995	ENSECAG00000016667	1.50985e-14	2.03904	CAMK2D	2.80187e-76	3.65829
P4HA1	0	2.89678	ARMC8	2.01193e-14	2.42187	COBLL1	6.79113e-53	2.4318	COP1	0.000430589	3.74821	RBM17	2.65925e-38	2.03716	S100PBP	8.6265e-48	3.65628
EPAS1	4.08984e-153	2.89275	ENSECAG00000039808	2.90305e-11	2.42065	MAP1LC3A	4.15221e-17	2.4288	LRIF1	3.11933e-09	3.74263	HP1BP3	5.24112e-136	2.0344	SULT4A1	1.02242e-37	3.65363
FRRS1	9.18385e-137	2.89244	ASMTL	0.00257753	2.4202	CERS4	1.24595e-11	2.42548	KMO	0.000225828	3.73763	MRPS16	7.27764e-73	2.02715	ZNF827	1.19938e-33	3.65304
AIM2	1.34351e-270	2.89074	ALOX5AP	1.69443e-48	2.4163	ENSECAG00000037749	4.02544e-120	2.4189	TMCC1	0.0321492	3.73604	BORA	1.31259e-08	2.02684	DENND1C	1.72052e-125	3.64267
SLC16A14	5.07319e-92	2.89059	RNF123	0.00113896	2.41618	ZDHHC14	1.16967e-10	2.41829	ENSECAG00000009690	0.00949802	3.73493	TTF2	4.15764e-65	2.02676	PARP15	1.66452e-214	3.63732
GUCY1A1	4.23414e-80	2.88899	SERP1	2.16832e-33	2.41506	RRAGC	1.22249e-20	2.41688	ELL3	6.59754e-07	3.7239	HDGF	7.41016e-44	2.02595	GLIPR1	0	3.63228
KLHL25	1.48018e-80	2.88735	CAMK2N1	1.28923e-08	2.41103	MMP9	1.16413e-11	2.41354	YPEL5	4.31741e-10	3.72367	FAM149A	2.87417e-21	2.02083	ENSECAG00000036952	2.16196e-31	3.63204
RETSAT	0	2.88481	SH2B1	0.000457338	2.41036	PPP1R12C	3.21484e-29	2.41162	BAZ2B	0.000420292	3.71932	CALM2	1.61689e-169	2.01996	KIZ	1.80397e-37	3.62897
RIPPLY3	4.82202e-193	2.88203	TET2	8.80623e-17	2.40914	PYGL	2.13314e-63	2.40776	ZC3H12C	0.00528901	3.71412	ENSECAG00000035182	3.21766e-32	2.01908	CCDC68	1.36712e-62	3.62471
RASSF4	0	2.88039	PPM1H	0.04045	2.40849	CFAP36	9.99222e-58	2.40551	PICALM	9.26936e-15	3.71212	CBX5	2.48203e-179	2.01436	DMTF1	4.73746e-127	3.61397
SLC45A2	1.26621e-174	2.88005	MLEC	1.16167e-19	2.40691	CD86	1.76848e-22	2.39757	CASP7	2.79821e-10	3.71078	CRYM	1.64859e-06	2.01145	SMYD2	1.9846e-44	3.60705
GPCPD1	0	2.87851	CD180	0.000240122	2.40584	H2AFY	1.52708e-80	2.39437	ENSECAG00000008912	0.0197832	3.70156	SMC3	3.29801e-137	2.00876	HECA	1.04918e-125	3.59056
PIEZO2	4.95823e-62	2.87812	CDC42BPA	0.000244178	2.40219	ENSECAG00000009241	1.38878e-09	2.393	NCF2	8.40508e-07	3.696	MARC2	2.71949e-25	2.00731	RF01268	6.2019e-49	3.58911
PAQR5	3.57805e-85	2.86939	DIPK1A	4.67053e-12	2.4018	TLR3	1.75053e-12	2.39178	LDLR	8.06239e-10	3.6828	CD302	5.51016e-21	2.00069	EMB	5.72786e-298	3.58263
PIPOX	6.91775e-72	2.86923	TM7SF2	0.0360271	2.39989	ID2	5.06171e-34	2.38873	VEGFA	0.000345106	3.67935	H2AFY	9.44979e-68	1.99398	JADE2	5.0157e-115	3.57617
LST1	0	2.869	IGSF8	1.16798e-09	2.39967	SLC16A7	6.33001e-11	2.38469	ANKRD9	0.0049191	3.67335	SLC25A13	5.77046e-08	1.99306	MPP6	1.18077e-33	3.57376
CD63	0	2.86738	ENSECAG00000035141	0.000770679	2.39129	SH3BP4	1.70093e-13	2.37562	PINK1	7.80088e-08	3.66841	CTBP2	5.65827e-18	1.99113	XPC	6.55767e-221	3.57333
SERPINB8	0	2.86616	B4GALT2	3.01085e-05	2.38751	CFLAR	1.66345e-47	2.37271	ENSECAG00000030271	2.03124e-13	3.66481	SAT2	8.85044e-15	1.98722	ENSECAG00000029716	3.84186e-194	3.56734
PRDX1	0	2.86329	PIK3C2B	3.81135e-06	2.38592	CDCA7L	7.89414e-19	2.37174	ALKBH5	0.0144316	3.65675	PAK1	1.68364e-75	1.98694	CDKN1B	2.68085e-63	3.54938
ENSECAG00000032497	1.26521e-139	2.86254	FAM241B	6.30148e-07	2.37971	RANBP3L	0.0020499	2.36819	TSPAN33	0.0131522	3.65593	TPK1	2.54741e-20	1.98638	ENSECAG00000018931	1.11813e-67	3.54137
MOGAT1	1.49448e-175	2.86129	LYL1	0.00173555	2.3781	ENSECAG00000033238	1.69287e-157	2.36396	SSH2	2.01166e-14	3.64604	CEP85	5.74009e-17	1.98176	ARHGAP4	1.79554e-55	3.5367
RBM47	1.47588713E-315	2.86116	TRIAP1	0.000115045	2.37498	ENSECAG00000014250	2.89988e-14	2.36331	WTAP	6.71008e-06	3.64134	FAM200B	3.14371e-07	1.97449	SIPA1	9.6892e-83	3.5365
HHEX	4.0025e-279	2.86094	ENSECAG00000032598	9.16603e-05	2.36887	THEM4	2.29433e-24	2.36199	ENSECAG00000033381	0.000590158	3.64016	GINS4	1.36124e-14	1.97403	ENSECAG00000036667	4.15157e-32	3.53488
LAPTM4A	0	2.8562	NVL	7.54911e-10	2.36779	SLAMF7	1.49817e-48	2.36145	BROX	2.05363e-05	3.62751	MCUB	3.79411e-43	1.97071	ENSECAG00000019999	1.4209e-28	3.52635
CD276	3.84976e-84	2.85518	PDE7A	9.09401e-10	2.36766	USP12	2.67033e-23	2.36042	TCIRG1	5.44543e-07	3.62073	VSIG2	2.2571e-08	1.96839	SPECC1	7.619e-147	3.52387
C5	2.34288e-93	2.84964	DNAAF4	3.47186e-07	2.36728	COL15A1	1.08887e-10	2.35969	ENSECAG00000029882	0.990296	3.61808	ENSECAG00000033432	1.13138e-14	1.96577	HIP1R	3.91506e-72	3.51898
PLOD1	4.75382e-92	2.84683	WBP1L	1.18207e-10	2.36665	ENSECAG00000027864	2.13647e-28	2.35933	VPS37B	0.00210132	3.61766	ABCG2	1.93289e-11	1.96534	DOCK10	1.5539e-151	3.51259
LGALS3	0	2.84645	RNF14	1.9786e-08	2.36324	MARCH1	4.63717e-16	2.35856	FGGY	0.00121221	3.61314	YWHAQ	3.09788e-97	1.96495	DENND1B	1.79617e-79	3.51253
CLEC7A	2.00121e-188	2.83764	HACD4	6.77013e-09	2.36191	ALCAM	4.22564e-61	2.35268	ZFP36L1	4.155e-29	3.60569	AIF1	1.143e-95	1.96433	ENSECAG00000030611	2.55746e-28	3.50403
KCNN4	9.15621e-93	2.83035	QDPR	1.76169e-09	2.36122	GGA2	1.89583e-32	2.35151	MPZL1	0.00518437	3.60469	CENPC	1.53708e-90	1.9635	ENSECAG00000033359	2.21073e-80	3.48411
C5AR1	1.32392e-155	2.82781	IFT81	2.55842e-13	2.3609	EHD4	7.65382e-13	2.34341	ENSECAG00000038593	0.011506	3.59292	NCF4	4.20171e-15	1.96194	RASGRP2	1.53806e-45	3.48135
MTTP	1.44129e-74	2.82662	NT5DC3	2.75674e-05	2.35812	SERPING1	3.25748e-12	2.34134	LMBRD2	0.00692931	3.58481	TSTD3	4.69232e-150	1.9551	KLHL22	3.5655e-32	3.47657
ENSECAG00000031100	0	2.82033	ZNF300	1.44337e-05	2.35678	PCGF2	1.44972e-09	2.3364	RF00322	0.00233693	3.58413	YES1	1.8589e-08	1.95434	FGFR1OP2	1.16792e-106	3.47387
PLIN2	0	2.81823	RPL5	1.84407e-94	2.35285	STK3	4.41764e-16	2.33412	AGO4	0.00229443	3.57587	SAE1	1.29479e-44	1.95239	GPATCH2L	5.62719e-65	3.47078
CTSH	0	2.81509	TNFRSF21	0.000482387	2.34966	DUSP2	2.58894e-17	2.32949	GNG2	1.28147e-13	3.57263	ENSECAG00000035157	0.000247501	1.95077	TIGIT	2.8341e-31	3.46797
RRBP1	0	2.80975	TPP1	0.170365	2.34925	RASGEF1B	5.26107e-12	2.32863	TLR5	0.00693541	3.5573	NSMCE4A	3.47827e-66	1.9486	GRAP2	1.95478e-39	3.46088
S100A1	3.7994e-133	2.80839	ENSECAG00000024026	0.617919	2.34688	ITGB8	1.67266e-09	2.32359	C13H16orf72	1.88099e-09	3.55644	P4HB	3.21068e-99	1.94675	PRDM8	3.31436e-31	3.45837
LTB4R	1.09323e-105	2.80832	NDRG3	0.001729	2.34597	ENSECAG00000006904	3.16698e-55	2.32294	EAF1	0.0231234	3.54222	FAM111A	1.35132e-93	1.9438	RTL5	1.2141e-55	3.45793
GOLM1	0	2.80702	TP53I3	5.46907e-05	2.34357	ST8SIA4	3.44395e-55	2.31738	KIDINS220	3.20747e-13	3.54186	TPM4	1.9901e-164	1.93558	STAT4	5.98366e-64	3.45653
TMEM182	9.50182e-73	2.80667	IGF1R	0.0844655	2.34352	USP3	6.78995e-67	2.31702	NR4A2	0.142333	3.53011	HPF1	8.60785e-55	1.93539	ENSECAG00000012974	1.02555e-28	3.45571
ACYP2	0	2.80011	IFI27L2	8.44897e-06	2.34029	ENSECAG00000033359	2.2657e-21	2.31249	KLF6	1.25059e-20	3.5205	HTRA1	5.47936e-13	1.93489	PDE7A	7.3843e-45	3.45203
SLC38A6	2.07573e-175	2.79697	NSMAF	2.77789e-12	2.33848	OSGIN1	2.2998e-15	2.3108	NCR1	0.0062169	3.52018	FLT1	7.07141e-08	1.93279	ENSECAG00000037575	2.80564e-27	3.44863
MSANTD3	3.24622e-54	2.78897	ENSECAG00000013393	3.52873e-12	2.33488	DPYSL2	2.54747e-14	2.31058	PLIN3	0.0107737	3.51246	CEP89	6.42419e-29	1.92959	ARF6	0	3.44681
AKAP4	1.27768e-84	2.78063	TRIT1	0.000494689	2.33324	CORO1B	1.12934e-56	2.30972	CD1E2	0.000485931	3.50632	EEA1	1.29717e-72	1.92571	MATK	1.69479e-41	3.44261
ENSECAG00000009762	2.79876e-85	2.77323	CLCN4	0.000147629	2.3317	ATF3	1.71056e-16	2.30584	ENSECAG00000012132	1.26592e-09	3.50544	MTUS1	5.97679e-08	1.92453	PPP1R18	3.24239e-51	3.44197
CIAO2A	0	2.77259	S100A11	2.1495e-97	2.3292	TREM2	5.75637e-20	2.30402	RB1CC1	1.77777e-18	3.50135	EGFR	1.27412e-06	1.91949	SIPA1L1	2.79959e-126	3.44132
KCNE3	0	2.77086	MYO6	7.49956e-07	2.32342	SDC4	4.21191e-12	2.30299	CREM	6.51044e-08	3.49975	ENSECAG00000010990	0.140141	1.91882	ENSECAG00000024637	1.96819e-35	3.43956
AKR1A1	0	2.77025	S100A4	3.29728e-103	2.31637	ENSECAG00000016018	5.56028e-71	2.29796	NT5C2	0.000454263	3.48694	GXYLT2	6.53658e-06	1.91759	ANTXR2	6.03173e-120	3.43471
CAMKK2	0	2.76966	SLC16A7	4.92477e-05	2.31271	SLC2A13	0.000242128	2.29593	NADK	0.0276841	3.48491	ENSECAG00000027735	9.27926e-19	1.91687	ELK4	3.21086e-87	3.43061
CTSD	0	2.768	SNAPC1	0.000108494	2.30281	CYB5A	1.37287e-21	2.29322	ENSECAG00000009892	5.14827e-13	3.4836	GTF2IRD1	9.53901e-05	1.91654	SENP7	5.23374e-51	3.42426
CSTA	0	2.76275	PCP4L1	4.192e-05	2.30136	PPP1CB	5.08257e-104	2.29312	TNIP3	0.84611	3.47935	RSRC1	9.73213e-53	1.91608	MIR142	5.14862e-26	3.41956
SELL	0	2.76231	ENSECAG00000024095	4.30517e-94	2.30021	IL7	2.23989e-08	2.29074	TCP11L2	0.0235156	3.47056	RFC4	7.29753e-22	1.91535	MDC1	1.63075e-117	3.41788
GSTO1	0	2.7616	TSTD1	0.00304739	2.29794	ARF2	1.87905e-13	2.2861	ENSECAG00000022716	0.0333711	3.47005	ENSECAG00000021518	6.37423e-89	1.91425	ITGA10	4.24395e-26	3.41781
G0S2	7.889508817E-315	2.75663	SQLE	2.55924e-26	2.29262	CHRNA5	1.77744e-07	2.2829	BMF	0.0485842	3.46581	ICE2	1.58218e-24	1.91077	ENSECAG00000007668	3.84093e-166	3.41333
TANC1	1.15455e-126	2.75553	RNF144B	0.00973936	2.2883	IRAK2	1.2337e-09	2.28144	TRAFD1	2.0667e-06	3.45942	GLE1	0.000166368	1.90664	FCRL4	1.55579e-25	3.41002
IRS2	3.31024e-100	2.7548	C18H2orf76	0.00244199	2.28729	AHCYL2	7.37508e-08	2.27881	PIK3AP1	0.00646638	3.45918	POLD2	9.65595e-19	1.90388	RPS6KA5	1.98114e-73	3.40971
ENSECAG00000039673	0	2.75324	SDCCAG8	6.03036e-12	2.28312	TFPT	1.2327e-11	2.27284	ENSECAG00000016233	6.24205e-06	3.45886	EPB41L3	0.00524363	1.90257	ENSECAG00000031828	9.69025e-42	3.40621
GAA	4.07912e-83	2.75133	C7H11orf54	0.142895	2.28038	RMND5A	9.93615e-23	2.27232	FAM214A	0.0668722	3.44541	PIGN	0.00015716	1.8997	SIGIRR	1.378e-57	3.38989
RF02201	1.46092e-70	2.75054	ARL6IP5	2.20073e-75	2.27377	BCL6	9.64957e-17	2.26796	TFEB	0.0107872	3.44487	ENSECAG00000033958	2.58472e-27	1.89924	HIVEP2	6.67647e-38	3.38831
GLT1D1	1.51658e-111	2.7496	MIPOL1	0.00146911	2.26998	ENSECAG00000033857	6.91244e-34	2.26696	ENSECAG00000002649	0.00269005	3.44487	BDH2	8.41368e-06	1.89686	FAS	3.92431e-92	3.38687
KNG1	1.1816e-54	2.74554	HMGCS1	7.1297e-52	2.26812	PLOD2	0.000810211	2.25987	USP31	0.00690209	3.44142	LSM4	2.56152e-58	1.89311	ENSECAG00000038620	1.1019e-25	3.38552
ENSECAG00000003925	0	2.74323	FLNB	0.000764297	2.26708	TRAF2	5.95786e-10	2.25954	OAS1	1.80538e-09	3.43064	ENSECAG00000019029	6.481e-71	1.89117	ENSECAG00000008349	6.03005e-41	3.38391
FRMD4A	1.70941e-289	2.73869	CEP97	3.03584e-06	2.26283	FAM149A	2.39211e-19	2.25909	C8H18orf25	0.0314251	3.41992	NUCB2	7.28501e-44	1.88888	BICDL1	2.24591e-32	3.38285
HSD3B7	0	2.73489	MINDY1	0.000117363	2.2619	GPR132	5.66679e-18	2.25451	CISH	0.0406219	3.41276	VDAC1	2.79372e-24	1.88803	IL23R	8.32539e-28	3.37671
ENSECAG00000022097	2.12466e-100	2.73231	ARL2BP	0.0111179	2.26184	ENSECAG00000031522	0.11789	2.25098	DAZAP2	2.84224e-08	3.4109	RNF219	9.16316e-31	1.88687	HMGCS1	4.20104e-302	3.37537
SKAP2	0	2.73089	ASAP2	1.32719e-10	2.26032	ENSECAG00000028785	3.97863e-31	2.24938	FGL2	0.00214256	3.39581	PLBD1	8.90985e-79	1.88587	TEX9	2.6082e-46	3.37377
CTSK	2.11705e-77	2.72897	RPL7	5.46666e-66	2.25998	EMILIN2	1.44278e-39	2.24924	ENSECAG00000027939	8.11498e-09	3.3915	POLD3	1.18446e-37	1.88398	CLSTN1	6.82813e-29	3.36095
DNASE2	0	2.72847	CUX1	4.65609e-09	2.259	SLC12A9	8.57586e-10	2.2464	ACOX1	1.30928e-05	3.39054	ZNF396	6.31355e-08	1.88395	PDE6B	9.95778e-29	3.35422
CDA	1.42115e-237	2.72541	TM7SF3	2.59429e-06	2.2509	PHLDB3	4.1737e-09	2.24309	STK38L	6.01782e-06	3.39006	RHEB	3.72929e-40	1.88143	ENSECAG00000039930	7.43361e-33	3.35304
GUSB	0	2.72445	INO80C	4.10004e-07	2.24713	ZFAND3	1.08049e-15	2.23896	NSMAF	0.0896465	3.38059	FAH	3.58217e-12	1.8802	ENSECAG00000036937	4.77588e-100	3.35092
ERO1B	0	2.72431	FAM161B	0.000241775	2.24574	VEGFA	6.27786e-08	2.23513	ADAM19	0.000279497	3.37669	RIN2	4.16966e-22	1.87588	CSNK1G2	2.10672e-136	3.34193
LRGUK	1.94256e-75	2.72378	SLC30A4	3.10169e-05	2.24493	eca-mir-425	0.000157463	2.23299	ENSECAG00000036686	0.00722563	3.36852	PLAC9	2.72367e-05	1.87488	CLIP4	3.36437e-30	3.34013
FKBP14	4.02394e-74	2.71972	EFCAB14	7.6279e-23	2.24237	RYK	9.60824e-09	2.22897	NAB2	0.00111605	3.36581	CSE1L	1.08714e-31	1.87445	EPB41	4.41296e-182	3.33727
AFMID	2.60354e-90	2.71681	MMAB	1.55454e-07	2.23777	ZFP36	3.98785e-52	2.22665	LITAF	0.0121171	3.36336	NUDT15	5.67932e-09	1.87389	ENSECAG00000016813	1.10443e-42	3.33297
EMP1	2.93219e-228	2.71258	PYGL	2.08295e-15	2.23658	ST3GAL4	5.94867e-08	2.22648	PIK3R5	6.38653e-05	3.36094	RASL11A	0.000115733	1.87327	THADA	1.61186e-35	3.33217
HACD1	1.00508e-202	2.71211	JAG1	0.0114844	2.23606	CLASP2	8.67851e-14	2.22625	FGD4	0.000104431	3.35454	NUP37	3.24187e-12	1.86991	ENSECAG00000031567	6.17755e-30	3.3303
SNX9	2.48527e-304	2.71146	ENSECAG00000014526	2.52917e-06	2.23446	GPR107	1.18851e-14	2.22622	BLVRA	5.65441e-07	3.35165	CTDSPL	7.20525e-06	1.86562	FANCE	1.13502e-33	3.32194
ENSECAG00000034000	0	2.70965	RDH10	0.000532017	2.23438	RAC1	2.95312e-91	2.22494	CNOT8	0.000639034	3.35083	ENSECAG00000033043	6.56726e-41	1.86318	TST	1.88246e-35	3.31749
PRAM1	7.95277e-182	2.70363	CD320	5.37067e-07	2.23291	IFRD1	1.9325e-27	2.22401	C23H9orf72	0.0140026	3.34694	MARCO	3.25307e-201	1.86141	ARHGAP45	1.45639e-43	3.30722
WLS	1.63082e-94	2.70292	ENSECAG00000017313	0.134415	2.23277	SNX9	1.27426e-20	2.2218	HSPA1A	0.00998818	3.34465	ENSECAG00000028537	0.00274889	1.85987	TRIM13	2.67025e-74	3.30408
PLAUR	0	2.7	STIM1	4.98388e-27	2.23162	PSME2	1.24652e-91	2.22119	SAMD9L	0.000789107	3.3441	MSH6	2.76812e-58	1.85289	ACOX2	1.74101e-29	3.30205
FER	7.4113e-251	2.69904	GCLC	6.47987e-05	2.23095	ITGAX	1.62374e-64	2.21851	TRIM56	0.00608545	3.33821	SIAE	5.47665e-08	1.85202	PIK3C2B	2.9621e-28	3.29588
ENSECAG00000017839	3.3296e-250	2.69781	DNAJB2	1.13442e-08	2.2274	CSRP1	4.05247e-07	2.21636	CCDC173	0.0177374	3.33262	TPMT	2.9418e-21	1.85059	PDZK1	2.82446e-32	3.29518
PFKFB3	0	2.69463	ENSECAG00000038550	1.05364e-97	2.22633	GOLM1	2.23078e-32	2.21543	PPARD	0.0320257	3.33257	CEP192	2.16576e-12	1.85049	SCML4	1.69803e-33	3.28989
PLCB3	1.27072e-132	2.69043	TEP1	0.00635485	2.22628	VIPR1	2.92153e-07	2.2139	PGGHG	0.00135532	3.33227	PRG4	1.33617e-07	1.84646	RASA1	3.32556e-54	3.28919
TNFSF12	1.66316e-237	2.68926	NUPR1	0.000879103	2.22597	MAD1L1	2.46322e-17	2.21339	ENSECAG00000010117	0.0159799	3.33216	DCBLD1	8.27465e-09	1.8439	HACL1	1.09713e-49	3.28553
ABCA6	0	2.68789	PSTPIP1	2.35801e-46	2.22482	LYRM1	2.95493e-08	2.21231	IFIT5	0.0654588	3.32968	PAQR5	0.0313804	1.84347	TMOD2	2.0818e-21	3.28272
FCER1G	0	2.68655	LGALS1	6.71408e-82	2.22333	RIC1	8.28787e-13	2.21012	MAP3K11	0.0933717	3.32684	MCM4	7.55995e-50	1.84162	ANXA6	8.66406e-42	3.27896
CPNE8	1.42613e-113	2.68377	KCNE3	1.20301e-06	2.22162	SETD7	2.09039e-07	2.20933	RASGRP4	0.00105195	3.32184	FOLH1	4.4247e-06	1.83523	ENSECAG00000036649	4.69729e-41	3.27517
IFNGR2	0	2.68083	LAT	1.59701e-32	2.21808	ISG15	2.45191e-56	2.20814	CUL2	1.25752e-05	3.32108	C18H2orf69	4.27738e-07	1.83506	LCP2	2.64423e-236	3.26239
CIDEC	7.52333e-109	2.68007	RPS12	1.99451e-77	2.21797	UPK3A	1.18734e-05	2.20457	DCAF11	2.98731e-08	3.31836	CTPS1	2.55183e-05	1.83462	TXK	3.85049e-32	3.25218
S100A13	1.93792e-134	2.66881	ARFIP2	4.88547e-06	2.21781	ASNS	4.53744e-21	2.20447	HK3	2.80855e-05	3.31192	ENSECAG00000003947	0.0091254	1.83455	CASD1	7.80781e-44	3.24298
ETHE1	0	2.65944	MMP23B	0.00145726	2.21278	LPGAT1	9.08734e-30	2.20249	RNF24	0.0693267	3.30398	VKORC1L1	1.13243e-19	1.83236	TCF7	1.03104e-28	3.22396
CYBA	0	2.65637	PTPN9	2.64888e-06	2.21226	PPP2R2D	1.50105e-31	2.19256	PGD	6.2527e-05	3.27927	ZNF503	0.0141676	1.8306	ADGRE5	9.45964e-108	3.22346
SCLT1	1.23798e-162	2.65634	KLHL5	2.48085e-15	2.21208	APPL2	3.16711e-08	2.18414	RF00003	0.774353	3.2738	CEP295	1.85033e-52	1.82963	ENSECAG00000031418	4.3541e-90	3.22237
SLC49A4	0	2.65579	DUSP23	0.000110756	2.21057	CCNY	3.0689e-09	2.18235	OASL	3.41e-09	3.26889	RUFY1	2.49775e-35	1.82683	NPAT	3.27346e-66	3.21974
ENSECAG00000032188	0	2.65297	ENSECAG00000017091	0.000825468	2.21025	PPFIBP1	0.000265492	2.17895	FAM217B	0.0070099	3.26883	CBR4	0.000105688	1.82397	NCOA3	7.75352e-49	3.21936
NAAA	0	2.65044	TACC1	5.09353e-32	2.20733	GRPEL2	7.40316e-07	2.17433	HIVEP1	0.00138168	3.25963	DEK	5.4156e-148	1.82235	ADIRF	4.23104e-24	3.21795
KIF1B	1.05867e-297	2.64866	KLHL6	3.72301e-07	2.20428	TM6SF1	1.45996e-39	2.17251	PHLPP1	0.022923	3.25887	HAUS1	6.07715e-17	1.82186	NAPB	1.24293e-26	3.21567
TMEM8A	1.12858e-195	2.6461	LAT2	0.00501984	2.20168	CEP68	7.94054e-08	2.16491	ORAI1	0.000357497	3.25845	VBP1	1.0189e-41	1.8203	JMY	3.39271e-36	3.21515
MCF2L	8.79384e-128	2.64539	RREB1	0.00073419	2.19941	TXNDC11	1.53365e-26	2.16296	ENSECAG00000033308	0.0204331	3.25253	LAMA4	4.42815e-05	1.81789	MYCBP2	3.312e-289	3.20586
ENSECAG00000012691	3.70832e-105	2.64452	ABI3	1.07015e-08	2.19759	PDLIM5	1.86731e-13	2.15921	CLK1	1.81105e-18	3.25043	AP2S1	1.4505e-07	1.81433	ENSECAG00000034185	1.88453e-27	3.20439
FAM20C	3.03723e-79	2.64275	NEK4	0.0181278	2.19498	SLC39A10	4.90351e-54	2.15314	JAML	1.87863e-21	3.24085	ABHD12	7.59218e-08	1.81413	ACPP	3.83844e-27	3.19835
PDGFRL	6.0761e-66	2.642	PCYT1B	1.04792e-06	2.19395	KPNA3	2.17144e-39	2.15183	TUT7	6.9736e-12	3.23546	SHD	4.28802e-05	1.81405	RECQL	1.19635e-94	3.19812
MPP1	0	2.63807	RPL17-C18orf32	2.57952e-84	2.19307	PADI2	0.00154926	2.15147	LYSMD2	0.0289626	3.22956	HACD2	8.11895e-45	1.81017	ENSECAG00000026959	3.81504e-38	3.19345
RAMP2	3.7661e-248	2.6334	RPS6KA5	1.07951e-16	2.19095	TMEM67	2.15527e-08	2.14837	EDEM1	0.0438039	3.22945	CAPRIN1	1.62628e-21	1.8096	IL12RB1	5.67336e-28	3.1854
LMNA	0	2.62872	PPP2R3A	0.0049388	2.18934	MPZL1	2.25967e-11	2.1418	ETV6	0.152845	3.22927	GSTO1	5.69395e-76	1.80818	PDE4DIP	9.19932e-29	3.18422
SPART	0	2.61885	CXHXorf21	0.0159398	2.18641	TACC1	1.74424e-78	2.13922	MARCH7	0.000147476	3.22876	TUBG1	4.92044e-14	1.80785	BCL2L11	2.29763e-27	3.17705
ANKRD22	2.716e-82	2.61776	PFN2	4.00531e-06	2.18554	CARD9	9.20513e-07	2.13756	TSPO	9.93779e-07	3.22464	CYP39A1	6.42665e-05	1.80711	TMEM156	3.10018e-36	3.1731
ZNF629	4.91714e-54	2.61005	ENSECAG00000016515	0.00106181	2.1852	ENSECAG00000036115	1.86974e-07	2.13689	TGIF1	0.0481544	3.22201	WFS1	6.27359e-08	1.80595	NDFIP2	2.33079e-28	3.16636
NCOA4	0	2.60578	STAT5A	3.81051e-07	2.18405	ENSECAG00000019529	2.06308e-11	2.13418	CHD7	0.0125722	3.21874	ENSECAG00000020848	0.00076521	1.80427	LNX2	4.30946e-30	3.1662
HACD4	1.2733e-297	2.60524	C4orf48	6.37006e-24	2.17703	ZNF37A	3.73386e-06	2.1301	NFYA	0.00327166	3.20046	ENSECAG00000015104	1.23341e-26	1.8031	ARHGAP15	1.61024e-110	3.16349
UCP2	0	2.60176	POLB	2.85203e-12	2.1767	ENSECAG00000002652	7.2194e-19	2.12943	CLEC1A	0.0333848	3.19018	SIVA1	9.81461e-57	1.80304	ANP32E	2.78618e-78	3.16291
MGST1	2.56446e-64	2.60149	RBM34	7.5892e-22	2.17564	DOCK7	0.000392915	2.12809	RGS18	0.00615033	3.19003	GALNT7	5.63346e-34	1.8019	TMC8	4.43469e-30	3.15985
ENSECAG00000008826	0	2.60076	TSPO	1.72601e-25	2.17537	CRYBG3	1.33051e-10	2.12613	IKBKB	0.00339769	3.18966	GNB4	2.53281e-16	1.79835	OXCT1	4.46007e-45	3.15388
ENSECAG00000023677	1.8021e-103	2.59927	MLLT3	8.19813e-14	2.17397	RFTN1	4.10388e-52	2.12331	HTD2	0.00328699	3.18584	FAM122B	0.00127251	1.79603	TMC6	1.25232e-47	3.14921
DMTN	3.03059e-102	2.59875	ECHDC2	8.27358e-07	2.17169	PLEKHO1	5.29777e-77	2.11977	TMEM59	6.86118e-11	3.18546	ENSECAG00000015037	2.72549e-05	1.79562	DGKD	1.64646e-31	3.14789
NKD2	2.22115e-93	2.59303	JADE1	0.000740166	2.17164	E2F3	9.00448e-08	2.11925	ZNF217	2.29634e-05	3.18365	CEP57L1	7.5263e-18	1.79522	SPTAN1	4.45391e-46	3.14301
TLR2	0	2.59272	GALM	1.15506e-05	2.17137	ENSECAG00000033936	1.31379e-10	2.11804	WASHC5	0.0299602	3.18352	CPNE2	1.69946e-13	1.79355	RPRD1A	1.66292e-35	3.13688
AOX4	1.56186e-69	2.58822	ARHGEF40	0.0654714	2.17064	GLTP	3.01509e-06	2.11718	RLF	1.95676e-05	3.18119	RAD21	3.76385e-82	1.79289	ZMYM5	3.56203e-62	3.13471
ENSECAG00000030271	0	2.5873	FPGS	8.14948e-05	2.17012	RASL11A	0.00394764	2.11654	ITGAX	3.21102e-05	3.181	JPT1	5.69789e-55	1.79132	TMEM71	2.05293e-31	3.13344
SMPDL3B	3.66344e-79	2.58538	PROCA1	0.0299202	2.16903	DYNLRB2	3.83155e-06	2.11307	YTHDC1	2.80363e-23	3.17622	ENSECAG00000022097	2.62004e-05	1.78914	RABGAP1L	4.16161e-61	3.13067
LTBR	2.17778e-181	2.58298	OCEL1	0.00122841	2.16885	CD80	7.20095e-18	2.11286	ENSECAG00000027688	0.021011	3.1712	PCK2	1.93144e-37	1.78744	RAB11FIP4	1.08029e-26	3.12922
BLVRA	0	2.58185	ENSECAG00000036937	2.43922e-23	2.1685	ENSECAG00000017018	2.31202e-09	2.11089	ZNF655	0.0036503	3.16794	DDB2	1.3474e-15	1.78632	SERPINB6	4.9203e-107	3.12912
TSPAN4	1.435e-98	2.57303	CERS2	2.12345e-19	2.16839	ACTA2	8.64916e-14	2.10637	GBA	0.000493065	3.1555	NDUFAB1	2.35137e-57	1.786	MFSD6	1.29243e-30	3.12524
IL7R	0	2.57263	LDLR	7.90182e-16	2.16613	EXD3	1.0205e-08	2.10432	ENSECAG00000037545	5.58188e-06	3.15074	EBPL	2.56497e-08	1.78444	NUGGC	1.56639e-23	3.12489
ARL5A	1.8091276597E-313	2.57038	MYO5A	2.11769e-19	2.16595	KDM2B	1.03559e-14	2.10271	HSH2D	0.00226888	3.14964	ENSECAG00000038550	1.07125e-81	1.78141	DNMT1	7.9494e-126	3.12223
LRRC17	1.02371e-67	2.56928	PWWP2B	5.2615e-05	2.16586	JUP	4.68149e-08	2.10179	PLEKHB2	0.00486304	3.14191	PDHA1	2.44159e-19	1.77828	STIM1	3.04757e-91	3.12049
CTTNBP2NL	4.40378e-92	2.56911	VEZF1	7.52423e-26	2.16293	ZNF76	1.21027e-11	2.09978	RBM25	1.72617e-05	3.13655	EHHADH	2.83823e-07	1.7769	FNBP1	1.55298e-261	3.1201
ENPP5	2.3944e-224	2.56845	NFIB	0.218256	2.15881	EIF1	9.73863e-99	2.09854	RNF166	0.202761	3.12563	MYL12B	1.06821e-09	1.77668	PARP1	2.41504e-109	3.11949
KIAA0930	1.66462e-138	2.5682	ENSECAG00000033381	0.000135909	2.15862	PIK3C2A	6.40434e-23	2.09554	TSC22D3	5.35039e-05	3.12362	AIM2	1.37825e-06	1.77664	WIPF1	2.7919e-232	3.11029
PGD	0	2.56745	ENSECAG00000021962	3.57249e-05	2.15737	EFHD2	3.73853e-26	2.09116	SPEN	1.36926e-07	3.11708	PDCD2	2.45626e-19	1.77405	CALY	2.77692e-25	3.10774
F11R	4.36572e-58	2.56419	TAF9B	0.00466776	2.15544	CTBP2	2.14529e-13	2.09089	CD47	1.11037e-14	3.11398	ROCK2	7.28383e-58	1.77324	GBP6	0	3.10597
ENO4	1.27368e-58	2.56351	S100A6	1.15319e-42	2.1538	CSRNP2	6.82594e-08	2.08846	UBXN2B	0.0120869	3.11293	CPNE8	0.0347672	1.76812	ENSECAG00000040532	3.13874e-49	3.0982
SNX30	4.93138e-91	2.56255	NABP2	6.06249e-05	2.15194	HACD4	5.44572e-23	2.08473	SEC24A	0.199558	3.10686	DNAH11	1.76921e-08	1.76779	PHC3	4.01984e-29	3.0959
CYSTM1	0	2.56059	ENSECAG00000015494	0.0360373	2.15166	ENSECAG00000023652	8.24325e-08	2.08371	C1RL	0.0422699	3.1056	EDC3	2.89137e-08	1.76667	REN	3.31869e-27	3.09543
CCL2	5.55246e-41	2.55362	NPHP1	0.00176688	2.15071	ENG	3.13235e-06	2.08083	FAM107B	1.73685e-07	3.10193	GUSB	1.6016e-102	1.76511	RNPC3	5.23479e-86	3.09286
WDFY3	4.19387e-64	2.55214	ENSECAG00000028530	4.93621e-08	2.14936	BIRC3	5.79076e-68	2.08018	DPYD	0.00233992	3.09946	ACADL	1.43219e-09	1.76419	EMD	6.70843e-34	3.08971
ALOX5AP	0	2.54876	KLHDC1	2.42307e-08	2.14642	LY86	1.69434e-11	2.07849	ETF1	0.000124218	3.09914	MTTP	0.000178802	1.76402	ENSECAG00000008186	8.88327e-143	3.08825
ACADL	1.18628e-201	2.54814	CRIP2	5.04217e-09	2.14608	BHLHE40	2.72014e-58	2.07716	ARL11	0.0493581	3.09654	AURKAIP1	2.04055e-47	1.76325	ENSECAG00000038172	5.52808e-24	3.07947
ALCAM	0	2.54717	BTF3L4	2.89652e-05	2.13733	CLIC4	2.80112e-07	2.07103	ACSL1	0.0493891	3.09329	RAD54L	9.48735e-11	1.76242	ENSECAG00000022961	1.20649e-35	3.07756
PPIC	6.72239e-64	2.54305	USP6NL	0.00127903	2.13721	ITPRID2	1.1691e-39	2.07032	RARA	0.0296548	3.08724	BCL2L2	0.0019317	1.76185	ENSECAG00000022764	5.85806e-24	3.07571
ENSECAG00000009241	1.93407e-66	2.54194	TMEM237	9.49835e-06	2.13706	FANCG	0.224223	2.06921	ENSECAG00000040129	0.0925778	3.08402	OGFRL1	1.33256e-26	1.76013	PTPRCAP	7.1148e-64	3.07034
NPC2	0	2.5371	MPP5	0.000359146	2.13662	IL6ST	4.47344e-27	2.0665	GNB1	3.30375e-07	3.08339	ENSECAG00000018815	4.06039e-73	1.75938	ZNF182	2.95543e-35	3.06857
PLBD2	0	2.53481	CHPT1	2.40298e-10	2.13628	IL10RA	3.04234e-45	2.06375	ENSECAG00000038168	0.0048862	3.08294	OTUD6B	4.5241e-11	1.75873	CYP51A1	2.87273e-246	3.06436
TMEM254	1.76864e-278	2.53253	GPHN	0.00763507	2.13495	PPM1J	0.000109842	2.06078	SGK1	1.88716e-07	3.07629	ACAT1	1.36173e-28	1.7584	EIF2AK4	2.5541e-72	3.0601
ENSECAG00000018618	2.67999e-119	2.52759	TRIM44	0.00682272	2.13383	CEP120	1.5877e-42	2.06059	SAMD9	2.94767e-12	3.0749	ZMAT5	5.60715e-14	1.75816	DMWD	6.58712e-21	3.05993
NFAM1	1.98727e-128	2.52678	C9orf116	0.00122282	2.13367	PEX13	3.7495e-08	2.0593	VAV1	1.94015e-06	3.07177	CLEC12A	6.25055e-48	1.75769	ABHD14A	1.13494e-32	3.05522
FABP5	0	2.52635	TBC1D14	4.77538e-10	2.13263	RFX5	1.52066e-29	2.05925	AHCTF1	0.00309698	3.0687	FGF7	2.02884e-05	1.75538	ENSECAG00000022488	7.0427e-81	3.04971
CFP	0	2.52485	LNPK	1.63839e-05	2.13192	BNIP3	4.05987e-22	2.05247	AOAH	7.3856e-07	3.06747	TLNRD1	1.40515e-32	1.75516	FSD2	9.50885e-21	3.04369
ENSECAG00000012222	1.01457e-100	2.52402	NELFA	2.48638e-10	2.13177	PDE8A	9.43379e-33	2.05047	MAP3K2	0.00509182	3.06325	CDC27	3.94132e-25	1.75492	TAF4	1.14553e-42	3.03865
ITGB4	4.88586e-63	2.52266	ENSECAG00000027688	0.000574634	2.12791	HIF1A	3.2633e-27	2.04997	SWT1	5.96273e-06	3.05731	TMPO	2.60129e-90	1.75151	ENSECAG00000004638	2.18499e-25	3.03448
NAIP	5.47805e-141	2.52127	ENSECAG00000009805	0.0223775	2.124	ZFHX3	2.81487e-11	2.04873	ENSECAG00000001555	0.737206	3.05728	KLF5	7.31781e-11	1.75086	ENSECAG00000019269	3.93019e-23	3.03091
ARHGAP6	1.71224e-122	2.52068	FAR1	1.1461e-07	2.11605	ATL1	0.000821584	2.04723	RANBP3L	0.749253	3.05291	FAAH	0.000449066	1.74954	RF02216	1.38226e-79	3.03008
ATP6V1F	0	2.52028	ZNF827	3.20112e-11	2.11475	TK1	0.00011205	2.04203	IL10RB	1.0727e-05	3.05094	PKD2	0.00336889	1.74821	PRDX4	5.88935e-53	3.02822
SGIP1	2.1589e-50	2.51867	PGAP2	0.000572629	2.11447	SLCO3A1	2.72893e-47	2.04095	FNIP1	0.000390322	3.05026	LRRC17	5.99719e-06	1.74752	ZFP62	3.74389e-27	3.02345
ENSECAG00000038199	2.55041e-223	2.51707	ARMCX6	0.000204661	2.11034	ENSECAG00000002023	9.5164e-18	2.03845	RXRA	0.054181	3.05009	EIF4EBP1	4.03764e-09	1.74705	GABPB2	8.78599e-29	3.01973
ENSECAG00000009690	4.59054e-112	2.51662	CLUAP1	0.000142075	2.10782	SMAP1	1.66141e-53	2.03488	ENSECAG00000030567	0.000696248	3.04809	FANCG	3.89771e-06	1.74484	RC3H2	2.34752e-32	3.0187
ZNF609	0	2.51505	ZNF771	0.00387249	2.10779	NFAM1	2.34128e-16	2.03246	POLR2K	0.00359012	3.04729	WLS	0.0027835	1.74202	SH3KBP1	3.33204e-254	3.017
TCN2	1.03025e-101	2.51477	N4BP2	6.57958e-07	2.10683	POLD1	2.28511e-06	2.03141	HSBP1	0.000404293	3.03984	RNASEH2A	2.5897e-12	1.74141	RSBN1L	5.5794e-91	3.01671
RHBDF2	0	2.51338	COMTD1	2.53563e-13	2.10652	KDM5B	4.60733e-27	2.03016	MKNK1	0.0991765	3.03277	TKT	3.05761e-75	1.74138	ATG16L1	8.299e-30	3.01433
STOM	5.49937e-111	2.51314	ENSECAG00000033730	0.000576869	2.10624	FNIP2	5.05029e-09	2.0288	PGK1	1.89084e-05	3.02542	SLC39A14	0.266464	1.73951	PHF19	1.90161e-25	3.01309
NDE1	0	2.51294	EBP	1.39485e-21	2.10526	MED28	1.00129e-14	2.02777	CRKL	0.036769	3.0242	SPTLC2	1.03254e-05	1.73901	DDX60L	2.87327e-103	3.00845
HEBP1	0	2.51272	ENSECAG00000000880	4.77232e-05	2.10381	ENSECAG00000007417	1.24436e-18	2.02744	HCK	0.350353	3.02384	SLC2A5	3.24709e-12	1.73859	NSD3	4.7915e-208	3.00539
NPL	1.58223e-298	2.51266	ENSECAG00000037431	9.39483e-06	2.10273	NECAP2	1.76613e-12	2.02635	FOXS1	0.00174147	3.01826	ENSECAG00000008961	2.59748e-58	1.73615	OGT	3.60579e-118	3.00301
ZEB2	0	2.51024	FAM200B	0.119481	2.09959	TM7SF2	7.12901e-05	2.02461	CD300H	0.0539754	3.01823	USP46	0.00027399	1.73605	RBL1	4.84199e-46	3.00216
THEMIS2	2.25428e-69	2.50771	ENSECAG00000033541	2.50924e-05	2.09871	MINK1	4.40141e-13	2.02313	ZFAND2A	0.302044	3.01224	CNIH4	1.222e-23	1.7357	ARL6IP5	0	3.00181
DCBLD1	2.06768e-69	2.50005	EEF1A1	1.93169e-78	2.09851	CYB5R1	8.63428e-09	2.01824	TTC26	0.0585642	3.00932	FKBP9	0.000222727	1.73466	CDK6	4.38372e-22	2.99864
CSGALNACT1	4.23749e-69	2.49813	RPL10	2.5368e-58	2.09684	ENSECAG00000013060	5.82684e-06	2.01554	JMJD1C	2.63159e-12	3.00707	RAB31	6.57078e-29	1.73376	CLNK	1.51554e-24	2.99729
CDS1	7.82442e-99	2.49017	ENSECAG00000003681	3.11371e-59	2.09584	PRELID3A	0.0013357	2.01501	UBC	4.42574e-32	3.00134	XRCC1	1.54026e-26	1.73339	GATAD2B	1.02607e-41	2.99718
SLC7A7	0	2.48919	ENSECAG00000001472	0.00135724	2.09578	MTURN	1.60323e-19	2.01456	MKRN1	0.00112553	2.99885	JDP2	1.45183e-09	1.73338	IFT57	3.5961e-59	2.99479
ENSECAG00000009507	0	2.48826	TCTN2	2.29181e-05	2.09519	SNAP23	4.42394e-27	2.0138	EP300	4.0126e-07	2.99852	ACAD10	7.57654e-05	1.73112	CCDC62	1.54345e-21	2.99364
ENSECAG00000010400	5.56707e-155	2.48734	ZNRD1	8.2665e-07	2.09511	UBE2K	1.57867e-35	2.01176	B9D2	0.242249	2.98877	MYO5B	0.0014236	1.72944	AACS	3.627e-30	2.9931
LY86	3.75365e-145	2.48717	RPS3A	1.01683e-71	2.09326	EPB41L2	2.13643e-48	2.01137	ENSECAG00000037390	0.499409	2.98372	ENSECAG00000039808	4.11965e-22	1.72856	ENSECAG00000016372	8.23314e-27	2.9923
ENSECAG00000007853	9.29239e-201	2.48618	SYTL2	5.15226e-11	2.09288	TNFRSF1A	7.24988e-05	2.01083	NADK2	0.00312359	2.98178	NLRP3	1.81478e-07	1.72716	RIPOR2	3.52348e-167	2.98934
RARA	8.54203e-161	2.48607	ELAC1	0.00122718	2.08934	SERINC5	0.000880218	2.00889	TSPAN31	0.0381826	2.97792	PLA2G4A	1.93522e-12	1.72672	EHMT2	3.60189e-60	2.98518
FGR	0	2.48371	ENSECAG00000029109	0.000574666	2.08849	ZNF146	1.23359e-28	2.00849	CCM2	0.000735586	2.97111	ENSECAG00000036100	3.03847e-31	1.72633	GRAMD1B	4.057e-26	2.98335
PNPLA2	1.82007e-273	2.48306	MAGED1	6.49913e-06	2.08502	BTAF1	4.94684e-41	2.00836	COTL1	0.0116263	2.968	PGAM1	2.65827e-11	1.725	TMEM132A	7.2495e-46	2.98313
NOVA1	1.6753e-53	2.48263	RANGRF	0.000870618	2.08286	PER1	4.40166e-07	2.00734	SLC43A2	0.027092	2.96372	NQO2	0.000997727	1.72496	ENSECAG00000030750	1.03638e-34	2.98082
OSTM1	0	2.48014	GALNT12	0.0213011	2.08074	UBE2E1	1.18118e-22	2.00543	ENSECAG00000039338	0.388262	2.96053	CD244	0.00334904	1.7224	CABIN1	3.99254e-28	2.97827
DBI	0	2.47818	LRRC57	0.0992509	2.08052	TPMT	1.69754e-30	1.99311	KHNYN	0.0111819	2.96046	TRAPPC2B	5.26446e-17	1.722	PLCXD2	1.12117e-23	2.97537
ENSECAG00000003466	5.6526e-104	2.47558	PSMD9	8.04147e-07	2.0758	SLC35C2	8.23869e-07	1.98641	LRP10	1.25486e-06	2.95398	CTNNAL1	3.33066e-30	1.72144	ZNF318	1.00281e-54	2.97223
BSG	0	2.47326	SRGN	3.51241e-67	2.07489	TEX9	2.40847e-25	1.98218	RNF19A	3.10651e-06	2.95387	SLC20A1	1.95659e-39	1.72039	GPR65	3.79037e-55	2.97186
ELL2	0	2.47201	ZNF425	0.000518802	2.07485	PHF10	2.46242e-19	1.98192	ZEB1	2.09201e-09	2.95171	PLPP3	7.95042e-10	1.72021	RUNX2	8.0841e-28	2.9706
CFAP206	2.31267e-59	2.47084	ENSECAG00000027683	2.40603e-05	2.0723	ENSECAG00000031951	0.0179586	1.97828	POT1	0.0259401	2.94326	DCAF12	0.000322745	1.71977	CDC42SE2	4.31691e-29	2.96658
SPP1	2.56744e-103	2.46875	SFMBT1	0.00150965	2.07222	GUCY2C	0.000677228	1.97619	H3F3B	1.38441e-24	2.94168	AURKC	5.47474e-17	1.7184	EP400	5.37386e-55	2.96455
RILPL1	3.63394e-89	2.46214	PABPC1	6.31655e-86	2.07214	PIP5K1C	2.15908e-16	1.97547	HBP1	0.000335658	2.93854	GAS2	0.000115636	1.71814	RALGAPA1	1.00608e-36	2.95805
TMEM144	4.68565e-77	2.46172	CTSF	0.0761167	2.07212	CNOT8	2.39659e-24	1.97424	ENSECAG00000028885	0.710056	2.93456	TMEM144	0.000358498	1.71506	MSTO1	3.69679e-26	2.94831
EVI5	6.24975e-141	2.45859	HIF1A	2.27504e-13	2.07164	ITGA4	1.4933e-46	1.97407	JUND	1.25329e-05	2.93433	RF00288	4.95518e-21	1.71286	KHDC4	4.81543e-30	2.94577
BTK	3.56445e-299	2.45731	ENSECAG00000037924	4.38786e-06	2.07157	KIF13B	5.41506e-17	1.97223	NUP42	0.664361	2.93408	RBBP4	2.88218e-62	1.71219	ENSECAG00000033754	6.22173e-22	2.94297
MCRIP2	2.55495e-88	2.45709	PNKD	9.64426e-10	2.0684	REPS2	4.9041e-07	1.97184	RTF2	0.00197448	2.92884	SERPINB8	1.09023e-16	1.71163	FDFT1	3.39067e-59	2.94195
LITAF	1.96255e-128	2.45441	ENSECAG00000037271	0.0154415	2.0652	PRKCA	2.9009e-10	1.97058	CD40	0.0505426	2.92664	AIFM1	3.76321e-09	1.71132	ARNTL	2.93214e-36	2.94113
QSOX1	2.96905e-75	2.45209	TEN1	0.000313822	2.06434	LYN	7.33e-24	1.96879	ZDHHC2	0.0121347	2.92592	SMIM4	1.49928e-18	1.71096	CCNI	6.50303e-188	2.93689
ALDH3A2	0	2.45204	GTPBP10	0.00130722	2.06239	ENSECAG00000000800	3.97707e-08	1.96848	RAP2C	0.000548105	2.92495	LRRFIP2	5.36641e-45	1.71093	ENSECAG00000012132	4.82797e-51	2.9305
DRAXIN	0	2.44939	FAM107B	6.07594e-22	2.06178	THOC6	8.40061e-07	1.96622	ALOX5AP	2.24877e-05	2.92077	ENSECAG00000017970	1.11926e-06	1.7107	PITPNM1	7.7592e-22	2.92693
NADK	6.23379e-146	2.44484	NIPAL3	0.0020178	2.06053	GPR84	2.72971e-07	1.96464	ADGRE5	1.51655e-06	2.91532	ENSECAG00000018610	2.68811e-23	1.71046	GDPD1	8.54127e-19	2.92557
MSRA	2.43452e-133	2.44378	ENSECAG00000019269	1.36336e-05	2.05971	AMZ2	1.07515e-25	1.96265	UBAP1	0.0429039	2.91462	FRMD4A	1.57507e-06	1.70954	LPAR2	5.70066e-21	2.92389
AMDHD2	0	2.44274	GMDS	0.00224779	2.05941	PMEPA1	1.75865e-37	1.96192	SH3BGRL	0.000476297	2.91397	MOGAT1	1.62456e-10	1.70832	NFAT5	1.74699e-58	2.91401
METTL9	0	2.43328	ENSECAG00000036137	0.00424807	2.05899	TMEM189	0.0516595	1.96188	IRF9	1.7604e-06	2.91351	CBX1	2.49372e-20	1.70641	CTPS2	1.03802e-23	2.91278
PCYOX1	6.89199e-255	2.43006	EIF4A2	2.61011e-37	2.05803	WDR60	4.78879e-07	1.96127	CCR7	0.000413062	2.91174	PIK3CB	3.65117e-14	1.7062	PSTPIP1	9.22612e-131	2.91249
NFIX	4.97184e-88	2.42988	DNAJB1	7.36326e-07	2.05575	SQSTM1	9.93162e-21	1.96018	SAFB	2.68295e-07	2.91068	TBC1D19	0.0320972	1.70555	CNFN	5.27962e-19	2.91059
C7H19orf38	1.59741e-53	2.42704	DENND4A	2.07451e-09	2.05403	SPTSSA	2.81337e-06	1.95918	PBX2	2.45847e-05	2.90213	EPAS1	6.53628e-05	1.70454	CHST12	1.17787e-27	2.90905
HORMAD2	2.4557e-62	2.42335	CYP2U1	0.000833084	2.0533	RAB34	4.22657e-08	1.95499	TLE3	4.03012e-05	2.8891	AK2	1.30844e-31	1.70372	CMTM7	8.03027e-54	2.90648
ABCC5	3.4148e-246	2.42327	ENSECAG00000032694	6.81807e-06	2.05282	HIVEP1	3.68477e-23	1.95413	RAB9A	0.00445369	2.88842	NDUFAF3	3.21354e-37	1.70227	ENSECAG00000016812	4.91189e-27	2.8962
STAM	0	2.42247	PBLD	0.00156832	2.05271	VRK2	7.73224e-36	1.95401	ABHD5	0.0558974	2.88623	COPG2	0.0131295	1.70223	ATP11B	1.36591e-61	2.89355
AMOTL1	1.07085e-61	2.42221	CEP170	4.38979e-21	2.05214	ENSECAG00000000880	0.000186391	1.95236	RNF103	0.0992594	2.88596	WRAP73	7.05813e-10	1.70166	TLK1	3.51319e-65	2.89331
MEF2C	2.20436e-175	2.4214	TIGAR	0.00052981	2.05151	CTNS	3.28867e-05	1.95151	SC5D	0.00106638	2.88363	ENSECAG00000018885	1.98498e-11	1.70155	WNK1	1.1181e-106	2.89049
ENSECAG00000013276	0	2.4198	FKBP9	0.00348709	2.0493	SMYD4	2.04372e-12	1.95018	NMI	0.037163	2.88353	FRRS1	0.000972445	1.70048	EDARADD	4.65635e-27	2.88816
CPNE2	1.22025e-269	2.41879	MSMO1	1.9626e-26	2.04859	POMC	4.84654e-16	1.94796	JAK2	0.00272337	2.87302	DHRS2	1.08798e-11	1.69916	TEX30	1.10839e-30	2.88768
TMEM53	3.20324e-82	2.41244	MFSD4B	0.00444507	2.0484	CASP6	1.44541e-13	1.94767	RASA2	7.75636e-08	2.87212	NKD2	4.64625e-06	1.69618	TSC22D3	3.28178e-58	2.88402
ENSECAG00000032818	0	2.41123	TMCO3	0.00650271	2.04301	ENSECAG00000023406	5.92634e-15	1.94157	RNF44	0.0255217	2.87096	EXOSC8	2.20725e-18	1.696	TAP1	1.62792e-53	2.88314
ATP6V0A1	0	2.40996	BIN1	5.41228e-11	2.04245	TDRD3	1.18363e-31	1.93988	LAMTOR3	0.0119753	2.86907	ARHGAP5	3.01938e-38	1.69386	ISYNA1	1.46326e-34	2.87393
CSF1R	3.22981e-138	2.40895	EHD4	0.0593119	2.03926	SELPLG	1.47124e-10	1.93917	EMB	1.79775e-05	2.86414	TEX2	1.26328e-06	1.69215	GANAB	4.18294e-29	2.87321
MMP1	2.03273e-177	2.40788	NPM3	4.18114e-08	2.03921	CALCRL	0.000664685	1.93675	USP15	9.81599e-09	2.86236	TPI1	5.12808e-24	1.69141	TET1	8.02677e-22	2.87286
TCTEX1D1	4.41561e-63	2.40641	ENSECAG00000031094	0.246685	2.03897	NIT1	4.13339e-06	1.93115	SLC18B1	0.140717	2.8569	REXO2	1.61586e-32	1.68995	TESC	3.9368e-43	2.86963
CISD1	0	2.40557	SERINC3	4.45341e-07	2.03741	CMAS	2.26669e-13	1.93039	PLA2G4A	0.22038	2.85524	RF01210	0.00080189	1.68913	LDLR	1.08811e-44	2.86784
TEX2	1.08135e-156	2.40026	GAB2	0.00625616	2.03709	CCDC172	1.4423e-05	1.92935	CDC42SE1	0.0301013	2.85407	ALDH2	2.43619e-40	1.68829	PTPN4	3.99498e-24	2.86165
ENSECAG00000022988	2.33693e-244	2.39966	VPS37B	0.000474305	2.03483	PPP2R3A	0.000254198	1.92912	ZNF513	0.238732	2.85159	CLIC4	0.00336595	1.68768	ENSECAG00000036779	7.15099e-82	2.85706
ZMYND15	6.18549e-94	2.39856	TYK2	0.0192317	2.03304	POLK	7.49342e-26	1.92911	B4GALT1	0.00650737	2.84901	CPT1A	1.44147e-08	1.68744	DUSP2	2.26385e-43	2.85665
SHD	1.2596e-54	2.39445	ERI1	4.17053e-05	2.03274	ZC3H10	0.0155333	1.92885	ENSECAG00000009703	0.0326214	2.84762	TCF7L1	3.63835e-17	1.68705	ENSECAG00000017318	3.37352e-19	2.85067
LHCGR	1.64626e-69	2.39365	KCTD2	0.407224	2.03123	SSBP3	1.37867e-08	1.9266	ENSECAG00000037539	0.0523262	2.8442	HSD17B4	7.96359e-18	1.687	PREX1	4.60851e-73	2.84866
ATF3	2.79244e-138	2.39322	CD84	2.21941e-36	2.03104	TRPV2	6.79571e-40	1.92373	RP2	0.0372804	2.84236	POLE4	7.52235e-16	1.6865	TAF4B	1.16101e-21	2.84446
IL13RA1	1.1238e-161	2.39137	WDFY1	6.33704e-08	2.03069	SLC25A39	0.000971324	1.92146	PLCG2	0.100068	2.8406	SCOC	2.67374e-08	1.68591	SLC17A9	5.4638e-20	2.84289
IFI6	0	2.3906	ENSECAG00000035240	0.00135039	2.02732	HOMEZ	9.2874e-07	1.92001	ENSECAG00000037199	0.109644	2.84043	HSD11B1	3.06443e-64	1.68581	CORO1A	0	2.84219
C5H1orf162	5.07072e-161	2.38991	ENSECAG00000007532	2.10256e-16	2.02727	RAB29	6.61569e-13	1.91807	ENSECAG00000034265	0.0131837	2.83729	C5	0.184727	1.68517	SYTL1	1.62996e-30	2.83816
INF2	1.41961e-155	2.38983	ENSECAG00000038112	0.00204895	2.02349	PPP1R15A	3.21396e-14	1.91779	PTP4A1	0.0110834	2.8372	NFE2L3	5.71637e-09	1.68463	ESYT2	2.37635e-24	2.83726
ENSECAG00000001669	6.31924e-49	2.38979	IFT172	0.0400472	2.02344	DOCK4	7.65736e-07	1.91709	CNN2	0.0140963	2.83012	RASSF8	1.07321e-07	1.68367	TIA1	1.05429e-80	2.83547
FN1	2.33202e-57	2.38973	ENSECAG00000031921	2.02817e-06	2.02261	TNFSF8	0.00397249	1.91684	FOXO3	0.0529819	2.82911	CCP110	2.44914e-29	1.68365	MASP2	3.07879e-15	2.83361
ABCG2	8.08024e-157	2.38861	ENSECAG00000022725	0.00391901	2.01987	CTSH	3.54404e-80	1.91652	HHEX	0.62819	2.82874	HNRNPA3	1.29479e-71	1.68304	ENSECAG00000028056	6.07722e-18	2.83321
LEPROT	0	2.38782	DCUN1D3	0.00286769	2.01939	MMP12	1.59493e-06	1.91554	PIAS1	2.20258e-06	2.82476	GOLM1	1.93022e-17	1.68275	ENSECAG00000022993	1.74543e-16	2.83154
ANKRD2	3.39301e-65	2.38442	SERGEF	0.00896414	2.01883	BTG1	1.81225e-50	1.91387	GOLIM4	0.10025	2.82218	TMEM52B	0.00501476	1.68171	COBLL1	6.45153e-62	2.81779
TALDO1	0	2.38422	SPSB2	0.00556203	2.01775	HPSE	2.91596e-06	1.91316	SLC38A2	0.00428625	2.82172	ENSECAG00000016298	2.71558e-05	1.6805	B4GALT4	3.34021e-23	2.81721
DRAM2	1.50478e-260	2.38214	MTMR12	2.3955e-06	2.01605	IRF5	1.30653e-12	1.91282	STK19	0.998877	2.82131	MCCC2	9.60224e-11	1.67962	ENSECAG00000036463	2.14183e-21	2.8126
WDYHV1	4.49497e-111	2.3769	NIPSNAP3B	9.41564e-05	2.01513	WARS	2.03208e-38	1.91231	FOCAD	0.00656616	2.82045	TONSL	1.44051e-05	1.67835	KRI1	7.78442e-27	2.80884
LOX	2.22731e-36	2.37558	TXK	1.55139e-05	2.01303	PABPC1	1.6209e-101	1.90626	TTC21A	0.416296	2.81752	PRKCSH	1.68312e-15	1.67817	TM4SF5	2.67026e-45	2.80694
GNG11	6.38727e-73	2.37492	SAT2	0.0483527	2.01102	DNAJC28	3.82141e-09	1.90462	HIST3H2BB	0.0309803	2.81576	PTRHD1	7.52312e-06	1.67785	MPZL2	3.60939e-18	2.80662
LHX2	2.39826e-66	2.37448	YBEY	0.0260399	2.01054	BRAF	0.00437929	1.90424	PIM1	0.0129712	2.80845	ENDOD1	0.00220842	1.6759	MPPE1	1.33474e-21	2.80182
SDC4	5.95602e-102	2.37381	FANCA	0.00449284	2.00785	EVI5	1.49875e-13	1.90202	DDX6	5.48643e-06	2.80836	RANBP1	6.10249e-55	1.67485	JAKMIP2	1.37839e-20	2.79645
BCAT1	1.97133e-48	2.37153	CUTA	0.000143938	2.00747	PPM1B	2.91046e-24	1.90123	USP45	0.0192543	2.80778	PDIA4	8.2522e-18	1.67446	PTBP2	4.21685e-20	2.79237
NAGK	0	2.37083	PELI3	0.37762	2.00741	CLGN	3.11095e-12	1.89631	PREX1	1.30023e-05	2.80626	ENSECAG00000028083	0.00107779	1.67369	RBM33	2.32751e-64	2.79148
PLOD3	0	2.3705	RPS25	3.12481e-57	2.00669	RUBCN	0.00545534	1.89479	FMNL1	1.7814e-05	2.80553	ALDH1L1	2.74482e-16	1.67295	RF01871	0	2.79026
CXHXorf21	2.25906e-61	2.36952	WDR18	0.0298896	2.00653	OSCAR	1.23826e-14	1.89454	IL17RA	0.160299	2.80228	ARL8B	6.41617e-09	1.67273	SPTY2D1	4.66989e-54	2.78681
FAH	9.40399e-111	2.36712	PQLC3	0.00437945	2.00554	ZFAND6	5.91361e-31	1.89296	FCHO2	0.0146758	2.79696	PRKCA	7.4858e-06	1.67026	DDHD2	3.21363e-23	2.78555
GPX7	8.73798e-80	2.36702	CMTM7	4.04559e-15	2.00525	NFKBIA	2.06193e-57	1.8921	IFT57	0.000547748	2.7954	RPGRIP1	7.28355e-27	1.66992	DPY19L3	6.01713e-24	2.77933
ATP6V0C	0	2.36643	RNF212B	0.0127114	2.00326	EIF4EBP1	6.15705e-09	1.88875	KLF3	0.385306	2.79245	ATG16L2	0.129104	1.66982	ENSECAG00000024071	7.12672e-24	2.77563
BLOC1S1	0	2.36636	PDIK1L	0.00245595	1.99851	SPG11	3.19668e-25	1.8879	MAP4K4	0.0575533	2.78857	LRP3	5.31818e-09	1.66865	WDR44	1.4627e-29	2.77059
CXCL16	0	2.36565	BCS1L	0.174563	1.9974	PIKFYVE	2.84957e-11	1.88783	PCF11	1.9356e-06	2.78781	SNRPD1	2.63634e-34	1.66664	ENSECAG00000000612	4.91741e-24	2.77027
VSIG2	7.43705e-52	2.3638	PDLIM7	2.16382e-06	1.99684	FAM126B	6.57699e-09	1.88742	PRIMPOL	0.0305001	2.78774	COL15A1	0.032668	1.66445	RASSF7	1.98355e-51	2.76772
ENSECAG00000035803	1.6377e-84	2.35705	ENSECAG00000036180	6.39274e-23	1.99679	STAT5B	4.73885e-10	1.88675	TIPARP	0.00225157	2.78608	SIL1	6.8346e-18	1.66428	DCLRE1C	1.78583e-27	2.76541
PITRM1	2.83007e-98	2.35649	PDE6D	0.00983611	1.99453	CERS6	5.07675e-06	1.88609	MBP	0.00157386	2.77882	PALLD	0.000905516	1.66372	ENSECAG00000016242	2.08671e-81	2.76526
ITGAX	0	2.35568	NUPR2	0.000150703	1.99444	USF3	1.70296e-17	1.88605	TRIM21	0.0077882	2.77321	ITSN1	2.06764e-15	1.6634	PKMYT1	1.17756e-23	2.76483
GCNT4	3.8183e-63	2.35514	TMTC4	5.15403e-05	1.99118	BANP	8.43068e-06	1.88596	CREBBP	0.000104189	2.76957	RF00012	6.78294e-08	1.66307	SKIL	8.30726e-143	2.76367
ENSECAG00000007417	3.07549e-209	2.3547	KBTBD4	0.873843	1.99111	MRPL9	1.90144e-08	1.88268	RASSF5	0.0432308	2.76886	PDXK	2.84373e-10	1.66284	RALGAPA2	5.7655e-29	2.75415
SIL1	0	2.35444	ENSECAG00000036540	0.00948222	1.99038	RASSF2	2.41915e-14	1.88247	SPIN1	0.294908	2.76399	CARMIL1	8.07467e-06	1.66202	ENSECAG00000032128	5.24608e-30	2.75392
LRRC4	1.14089e-52	2.35421	SPATA24	0.00390475	1.98965	ACER3	2.12544e-05	1.87839	SH3BP5	0.0183666	2.76228	HEBP1	2.84499e-30	1.66188	RNF138	2.3983e-18	2.74976
QKI	0	2.35165	ENSECAG00000033680	0.00108466	1.98812	CAMK1D	1.23892e-08	1.87811	TEN1	0.029419	2.75707	H1FX	4.34211e-53	1.66186	ENSECAG00000019430	7.17782e-20	2.74928
VPS18	2.65629e-239	2.35069	TMBIM1	9.69074e-05	1.98728	GLIPR2	3.22946e-24	1.8781	PAIP1	0.791091	2.75415	MSR1	4.59422e-129	1.66178	SCX	1.82649e-17	2.74544
SLC30A1	2.68353e-69	2.34996	MAP4K1	2.03739e-12	1.98704	KIF2A	1.54707e-32	1.87702	PHF2	0.0525589	2.754	LETM1	2.85086e-06	1.66174	FAM78A	4.02164e-44	2.7448
FKBP9	5.00983e-78	2.34838	EEFSEC	0.00209317	1.98371	SPEF2	8.75791e-39	1.87665	IER5L	0.816237	2.75183	CCDC50	1.99276e-35	1.65916	KIF3B	2.36784e-19	2.74464
BDH2	8.43424e-121	2.34745	PEBP1	2.41074e-14	1.98219	MAPK8	1.80915e-06	1.87543	BATF3	0.194348	2.74999	RBM47	1.15401e-11	1.6587	CAPN7	1.99433e-17	2.7438
CDC42EP3	0	2.34514	PHF2	0.00527318	1.97991	RAPGEF1	2.00778e-14	1.87337	FAM76B	0.0039186	2.74771	KATNA1	7.46475e-31	1.65807	ENSECAG00000032360	8.08316e-23	2.74258
ENSECAG00000024875	8.57516e-64	2.34434	RIC3	0.0196839	1.97961	OSTF1	1.90382e-44	1.87272	SNAP29	0.0127659	2.74345	ENSECAG00000019407	7.09807e-05	1.65797	GDPD3	2.60079e-29	2.74102
SLC1A5	3.18281e-209	2.34347	SYCP3	0.00613225	1.97957	FCHO2	7.9613e-32	1.87271	ATG7	0.315616	2.73832	EHF	1.75939e-26	1.6575	SQLE	6.8949e-65	2.73839
NAGLU	4.75059e-100	2.34293	SERINC4	0.0516547	1.97911	CLPTM1	8.46509e-07	1.87125	ZRANB1	0.0114157	2.73712	AGGF1	2.82784e-48	1.65514	STK4	1.37331e-127	2.73807
PLPP2	1.53314e-76	2.34225	ENSECAG00000009881	0.00313857	1.97884	ATP6V0A2	1.83601e-08	1.87018	EIF1AD	0.122798	2.73395	AP1B1	7.33014e-06	1.6544	LRCH3	3.03659e-28	2.73749
PLD4	2.69963e-87	2.34203	ERC1	4.83583e-05	1.97852	ELAC1	2.9701e-07	1.86999	TBC1D15	0.00537092	2.72774	ARL5A	7.27833e-14	1.65183	SNRK	1.1191e-26	2.73699
ENSECAG00000028571	0	2.33963	RBIS	6.51428e-05	1.97788	CXHXorf21	5.52002e-07	1.86985	GBA2	0.147431	2.72741	RTN3	1.01229e-61	1.65045	IKZF2	4.71324e-19	2.73661
PIH1D1	0	2.33773	POLR3H	0.00612598	1.97765	NKIRAS2	0.0399021	1.86969	RBKS	0.296921	2.72725	COLEC12	4.46882e-12	1.64957	TTC39C	6.91025e-22	2.73572
ATP6V1B2	0	2.33703	ENSECAG00000000696	0.00753092	1.97756	ENSECAG00000034546	1.12088e-24	1.86688	DHX34	0.036762	2.72556	PSMD14	1.57433e-54	1.64936	WARS	5.39424e-86	2.73338
CCDC122	6.60717e-36	2.33562	C1orf43	0.0239273	1.97527	ENSECAG00000018831	2.65058e-15	1.86211	ANKRD11	7.59027e-11	2.7247	JAM2	8.22261e-07	1.64921	RNF11	9.62487e-31	2.73117
MED12L	3.19793e-86	2.33475	SETD4	0.000271552	1.97486	ORAI2	5.03688e-06	1.85924	ARHGEF2	0.000132182	2.72371	LTBR	1.00935e-06	1.64869	DGKE	1.90516e-33	2.73063
ENSECAG00000013941	1.26033e-41	2.33362	IRAK3	0.00234061	1.97227	COL4A3BP	9.5079e-41	1.85662	PPM1N	0.118488	2.72212	SUPT16H	2.02413e-67	1.64853	CCDC125	1.22263e-36	2.73028
KLK1	5.50097e-46	2.33346	LONRF1	0.000821731	1.97172	MFN2	0.0741266	1.85404	KYNU	0.137894	2.71785	TAF6L	0.000148928	1.64823	ENSECAG00000005171	4.78016e-19	2.7271
ENSECAG00000004433	0	2.33239	RCL1	0.0268706	1.97033	ARRB1	1.2942e-05	1.85371	FCER1G	1.85385e-38	2.71432	CUTA	1.23279e-17	1.64765	RBPJ	6.4253e-188	2.72508
ENSECAG00000036814	6.88173e-40	2.33236	TK2	3.63438e-05	1.96939	EFHB	0.000287428	1.8526	CSNK1G3	0.317479	2.71136	DIAPH2	2.38913e-29	1.64753	FDPS	2.53941e-100	2.72046
C22H20orf27	0	2.33218	FKTN	0.0833151	1.96877	ZC3H12C	3.37231e-06	1.85208	RHOG	0.171399	2.71091	ENSECAG00000003783	4.89659e-12	1.64717	CIRBP	8.29677e-23	2.71838
SEMA6A	1.39015e-41	2.33172	RF01957	0.00151144	1.96701	MMP14	0.0112523	1.8511	FGR	0.0046456	2.71003	TOPBP1	1.57695e-44	1.64669	MED12	3.79882e-23	2.71719
MFSD12	3.36931e-88	2.32536	POLR3K	0.000466722	1.96659	ENSECAG00000030539	2.82512e-05	1.85011	RRAGC	0.13256	2.70898	ATF5	3.05498e-06	1.64581	SUPT20H	2.55988e-38	2.71444
ENSECAG00000029925	3.13974e-56	2.32267	COQ9	0.00401288	1.96534	AP1B1	2.96565e-08	1.84796	SPPL3	0.107156	2.70347	C2	0.00690156	1.64451	MFSD14A	2.36387e-22	2.71246
MCOLN2	0	2.32262	PIGW	0.024233	1.96465	MGST1	0.0208333	1.84684	GNAI3	0.01508	2.69082	ENSECAG00000037106	3.37605e-05	1.6444	ID2	8.5314e-31	2.71068
NCF4	1.56419e-152	2.31929	FAM222B	0.0398927	1.96299	OSTM1	1.96936e-20	1.84591	ARHGAP30	8.74942e-11	2.69001	KMT5A	1.01743e-13	1.64403	PRKACB	1.23392e-34	2.70847
ENSECAG00000000505	2.38241e-83	2.31852	WDCP	0.690727	1.96093	ICAM1	3.01757e-06	1.84511	SERINC3	0.0122553	2.68954	CORO1C	0.000285164	1.64124	FYCO1	3.51631e-14	2.70807
IRF5	1.15005e-261	2.31708	RF00150	0.0013159	1.9593	TUBE1	0.00268677	1.84343	FAM200A	0.21133	2.68878	ENSECAG00000020152	2.21942e-64	1.64122	CCDC69	8.05259e-57	2.70772
HAAO	6.46929e-71	2.31434	RPS6	1.27488e-65	1.95813	ENSECAG00000022377	0.0041095	1.84163	UPF1	0.0384483	2.6855	SGPL1	2.88364e-05	1.64105	PIK3CD	4.05881e-46	2.70633
CTSA	0	2.31343	ZNF395	3.6781e-05	1.95438	MYO10	1.11378e-09	1.84111	TMBIM1	0.0767499	2.68391	ENSECAG00000023284	5.34657e-22	1.64088	MKNK2	4.56012e-30	2.70317
GUCY1B1	2.33168e-37	2.31312	RYBP	8.31279e-13	1.95438	SRI	3.2299e-52	1.84108	CKAP4	0.136725	2.67866	ARHGAP10	2.98784e-11	1.64021	STIM2	5.30979e-19	2.70166
KCNH1	9.44205e-35	2.31165	GNGT2	0.047097	1.9543	LPCAT2	4.66236e-11	1.84106	CASP8	0.00511812	2.67331	ARHGEF40	3.79694e-09	1.64009	ADD1	1.12141e-62	2.69991
IFNLR1	2.20983e-240	2.31131	RNF7	1.59513e-06	1.95341	ARHGAP10	2.23301e-10	1.83876	DAGLB	0.034371	2.66974	CMBL	1.817e-06	1.63997	ZBP1	9.57116e-74	2.6998
TCIRG1	0	2.31064	BAP1	0.0695205	1.95101	ZFYVE9	3.61757e-06	1.83631	GBP5	0.0175239	2.6687	ENSECAG00000027668	4.75696e-06	1.6398	ENSECAG00000026996	2.08816e-21	2.69962
PYCARD	0	2.30956	KDSR	0.00595926	1.94975	TYW5	0.00151148	1.83618	valle	0.00201754	2.66563	LIN7A	0.0669539	1.63961	SFSWAP	1.93408e-57	2.69715
MARC2	1.004e-201	2.30731	BRAP	0.00016676	1.94894	VPS39	2.51473e-10	1.83332	LATS2	0.471239	2.66483	PIR	6.16505e-09	1.63933	SARAF	3.77737e-58	2.69665
CLEC4E	0	2.30585	BCL9	0.00332724	1.94836	KIAA1958	0.000311302	1.83117	WDFY3	0.100348	2.66429	OLFM4	5.73802e-05	1.6386	KLF6	4.53868e-104	2.69624
CYP39A1	4.49283e-55	2.30497	APH1B	2.23058e-05	1.9473	TRAK1	2.38138e-06	1.83077	OTUD5	0.113733	2.66287	MAD2L1BP	0.000179659	1.63855	MMAB	1.66403e-16	2.69499
ENSECAG00000039645	0	2.30363	RCN2	0.0143193	1.94566	NFIA	0.0159778	1.83063	TNIP1	0.00524083	2.66277	CXCL14	2.81538e-44	1.63679	TCOF1	9.77661e-24	2.69425
CTSV	6.01765e-35	2.30189	PDE5A	0.00206008	1.94557	ATAD2B	4.85682e-36	1.82986	NFE2L2	0.364064	2.66149	ENSECAG00000016634	8.6543e-16	1.63594	DHRS7C	2.77259e-18	2.69074
SPHK1	3.8099e-54	2.3015	WSB1	5.87867e-20	1.94537	SMAP2	6.86016e-72	1.82965	TM2D2	0.0811462	2.66028	POLD1	2.98851e-06	1.63581	RAPGEF3	8.23144e-20	2.68774
AGAP1	5.45968e-50	2.29901	GSE1	1.15674e-08	1.94434	OSBP	3.09058e-21	1.82939	AFF4	0.0686891	2.65881	eca-mir-8973	3.42512e-05	1.63565	PTPRC	0	2.68593
CORO1C	5.32118e-70	2.298	CRTC3	0.0423009	1.94321	ENSECAG00000014036	2.57298e-08	1.82623	ENSECAG00000006721	4.4752e-05	2.6573	CPQ	0.000244896	1.63366	ENSECAG00000017158	1.55301e-19	2.6857
TLR3	3.1399e-62	2.29754	ARHGAP21	8.00755e-07	1.94304	ENSECAG00000012589	7.40916e-07	1.82504	CERS4	0.211084	2.65494	KIAA1328	0.000213691	1.62719	ZFP36L1	2.2946e-210	2.68026
BMPR2	2.20711e-176	2.29664	ANXA1	1.07563e-68	1.9419	ENSECAG00000017166	7.89475e-14	1.82276	ELOC	0.0119077	2.65466	SMC6	1.05605e-74	1.62671	CCND3	7.975e-15	2.67947
GLMP	0	2.29525	MVD	0.000971922	1.94182	RIPOR1	0.000267281	1.82211	FBXO34	0.00756853	2.65185	RPIA	6.70619e-36	1.62658	MAP3K1	1.71634e-48	2.67636
TLR4	0	2.29383	NETO2	0.00139161	1.94181	CRELD2	2.40003e-09	1.82155	CLEC7A	0.23077	2.65128	CXHXorf21	7.94408e-05	1.62534	ATXN7L1	1.81201e-16	2.67521
TMEM192	8.37044e-206	2.29372	SHPRH	6.58559e-12	1.94148	PLPBP	6.99526e-10	1.82071	ELOA	0.00249589	2.64248	PYCARD	5.02132e-50	1.62341	ENSECAG00000010440	1.77703e-66	2.67119
DOK3	5.32267e-95	2.2932	METTL25	0.00779734	1.94084	SINHCAF	5.16884e-16	1.82035	GLIPR1	6.75231e-12	2.64213	MRPS15	1.06414e-09	1.62322	FAM107B	8.72024e-76	2.66431
ENSECAG00000001514	0	2.28914	WDR92	0.0108608	1.93992	NAMPT	1.24884e-19	1.81822	PRKAA1	0.0925464	2.64147	MDFIC	5.69882e-18	1.62304	RSBN1	4.78887e-30	2.65918
MYO5B	1.47538e-55	2.28896	YBX3	1.98867e-12	1.9399	LYZ	0.883909	1.81714	PKD1L3	0.0883486	2.63976	ENSECAG00000007197	6.42696e-19	1.62262	LNPEP	3.13657e-31	2.6584
G6PD	1.53308e-169	2.28847	IFT43	0.00114448	1.93964	CTDSP2	0.0196398	1.8162	APP	0.0994284	2.62987	TAF11	2.00339e-24	1.62238	WASL	3.6408e-31	2.65837
ALAS1	0	2.28647	HSPA1A	8.76266e-16	1.93928	CLNK	7.36752e-07	1.81381	ENSECAG00000024966	0.00204946	2.62954	PRIM2	0.000202616	1.62183	PIK3R5	1.92037e-19	2.65717
ENSECAG00000029256	4.17658e-56	2.28596	GBE1	0.0173543	1.93861	COMMD4	4.60789e-20	1.80937	ATG4B	0.169868	2.62651	MZT1	4.34653e-09	1.62158	OXNAD1	6.55359e-17	2.65486
TMEM63B	9.14327e-89	2.28435	DNAJC12	0.000714897	1.93736	HERC6	2.61344e-39	1.80878	TSPAN8	0.135669	2.62109	EMP1	4.62725e-09	1.62124	RASSF1	1.69017e-15	2.65007
ENSECAG00000013962	6.16885e-242	2.28275	KPNA6	0.000973633	1.93709	ARHGEF11	0.0635887	1.806	PTPN1	0.000996607	2.61874	SDC3	8.02067e-07	1.62	GALNT3	1.9122e-16	2.64993
PTPRK	1.64136e-58	2.28149	APEX1	1.08702e-08	1.93674	ENSECAG00000005976	9.55698e-05	1.80012	ZCCHC2	0.000330229	2.6078	SMAD1	0.000601191	1.61755	ENSECAG00000007681	7.74299e-170	2.64954
HEXB	0	2.27946	SCP2	1.08551e-07	1.93582	ENSECAG00000034839	0.0020399	1.79942	ZNF789	0.120553	2.60692	MRPS27	6.06383e-09	1.61645	PRKRA	1.41083e-18	2.64804
STX7	0	2.27843	THUMPD3	1.84631e-19	1.93414	STX6	1.04471e-09	1.79892	LTB4R	0.662233	2.60627	SGMS2	1.28859e-06	1.61575	YTHDC2	4.36168e-18	2.64707
MMP14	2.66187e-39	2.27778	KATNAL1	4.15288e-06	1.93161	ZNF513	0.0028944	1.79768	NDEL1	0.00281351	2.60264	HSP90AA1	2.47936e-99	1.61572	CAMK1D	1.89123e-20	2.64596
EFHB	5.32997e-85	2.2776	SPCS3	6.03571e-19	1.93149	LMO2	6.6901e-07	1.79736	ENSECAG00000014585	0.26206	2.60156	ENSECAG00000037742	1.35784e-08	1.61565	ENSECAG00000037085	4.22424e-17	2.64485
NLRC4	3.86136e-131	2.27544	ENSECAG00000030464	2.73554e-05	1.93133	ENSECAG00000007853	1.89594e-06	1.79718	ENSECAG00000038065	0.122163	2.59379	HOMEZ	3.54508e-05	1.61327	ZRSR2	1.54651e-28	2.64482
EPN1	0	2.2744	KCNQ1	0.00713564	1.9298	ENSECAG00000028072	0.000543414	1.79709	JUN	0.768149	2.59341	DNMT1	4.87978e-50	1.61306	KCNAB2	1.72613e-15	2.6441
SGMS1	3.27463e-297	2.27268	ENSECAG00000032497	0.0114585	1.92915	PRICKLE3	0.000933451	1.79691	TRAF3	0.0784339	2.59055	NMRAL1	6.43065e-24	1.61266	RGS16	7.18006e-21	2.64372
ETFDH	1.02128e-117	2.27229	THNSL1	0.00472429	1.92828	TTC21B	0.00486201	1.79672	UBE2B	1.60317e-05	2.58466	CPVL	2.4288e-22	1.61184	KDM5C	5.51191e-22	2.64312
ANXA5	0	2.26592	ANKRD27	6.11523e-05	1.928	EZH1	2.98005e-21	1.79451	TBC1D14	0.375131	2.58207	ENSECAG00000013962	7.66455e-09	1.60948	PRKCB	3.52492e-24	2.64051
TPM4	0	2.26279	CTSH	4.48882e-28	1.92521	CD38	3.74943e-05	1.79357	PTK2B	0.221576	2.57857	SNX27	1.26242e-05	1.6094	ZSWIM7	4.47884e-13	2.64029
ENSECAG00000036100	0	2.26191	ENSECAG00000038599	1.28439e-27	1.9242	QTRT2	0.000719271	1.79167	APH1B	0.0431726	2.57838	ENSECAG00000002280	3.78669e-49	1.60836	KAT6A	2.06695e-101	2.64026
GAB2	4.03098e-58	2.25847	DHDH	0.00508934	1.92295	TPP1	0.000499923	1.78923	GNA13	0.0560677	2.57728	AP2A1	1.17417e-10	1.60734	PLXNC1	6.1386e-39	2.63377
PLA2G15	2.11815e-54	2.25832	CNPY4	2.09183e-05	1.922	TRIM11	0.000277354	1.78842	ARG2	0.038626	2.57625	FKBP2	2.97715e-39	1.60457	ENSECAG00000010596	1.20682e-28	2.63321
PTPRE	0	2.25831	MTMR10	0.00255666	1.92148	AP4S1	2.60358e-09	1.78745	FHL3	0.117066	2.56576	ENSECAG00000019974	2.44736e-22	1.60417	KANSL2	3.05232e-17	2.63148
TMEM52B	2.3452e-66	2.25387	EIF3D	5.91545e-13	1.92127	ARHGAP6	4.32083e-10	1.78622	MX1	0.000182472	2.5635	LSM3	3.42649e-49	1.60293	2021-09-09	1.40688e-40	2.62989
GALNT7	0	2.25361	TBCCD1	0.00752054	1.91932	LXN	1.24876e-07	1.78251	GRIPAP1	9.99193e-06	2.56322	NDE1	7.14433e-16	1.60253	TRIB2	6.91989e-18	2.62946
ENSECAG00000033827	3.51292e-87	2.25173	SEPSECS	0.0111146	1.91887	FANCC	1.0826e-06	1.78068	RYBP	0.09685	2.56035	FAF1	1.37455e-10	1.60227	ZNF276	1.9088e-48	2.62805
CHMP4B	0	2.25114	CAPN8	0.184926	1.91728	ENSECAG00000034667	0.001073	1.78067	PPP1R10	0.139685	2.55985	RNASEH2B	6.72946e-45	1.60224	BRAT1	5.19815e-13	2.62789
IQSEC1	0	2.24998	RAC2	2.94587e-13	1.91667	ENSECAG00000038168	0.000397246	1.7773	ARHGAP45	0.00767607	2.55725	PPIC	9.13475e-06	1.60116	ZBTB1	2.90587e-46	2.62554
FNDC3B	7.55186e-204	2.24996	PLEK	1.89234e-34	1.91627	SLC36A4	0.0534966	1.7762	CYTH1	4.26174e-05	2.5511	PDSS2	0.00047616	1.601	EVL	3.52132e-92	2.62538
UCP1	3.85889e-41	2.24938	DOK3	0.0174057	1.91573	SLC26A2	3.08693e-10	1.77615	ENSECAG00000014572	0.283979	2.5452	CCL2	0.0539786	1.60006	PREPL	1.52751e-17	2.62358
EEF2K	1.93364e-128	2.24845	TMEM242	0.000986043	1.91328	CXCR4	1.70763e-36	1.77553	NAT9	0.546076	2.54491	ENSECAG00000028022	4.1783e-07	1.59947	DNAAF2	3.38611e-76	2.62343
SIAE	1.36296e-130	2.24808	LARP1B	0.00203691	1.91075	DNAJC27	3.22806e-05	1.77497	TTC31	0.248199	2.54373	C5H1orf112	0.000101952	1.59912	ADAM23	2.29934e-18	2.62285
TPM1	0	2.24653	CA13	0.0177833	1.90865	CPNE3	2.34065e-22	1.77395	DHRS9	0.87635	2.54129	CD276	0.0314001	1.59902	LY9	2.11878e-46	2.62234
CD180	3.64269e-87	2.2458	SLC35D2	0.0592517	1.90799	SPATA24	0.0101345	1.77268	QPCT	0.168012	2.53986	SHMT1	7.26046e-13	1.59867	HMGCR	5.14606e-54	2.62165
CD3EAP	2.39915e-248	2.24552	CA5B	0.00512769	1.90706	CYTH1	6.64689e-43	1.77249	WDR45	0.0891044	2.53678	CSGALNACT1	0.000493893	1.59815	ARID1B	3.85357e-16	2.62154
HCFC1R1	1.02001e-272	2.24537	ZFP37	0.0320535	1.9068	ENSECAG00000000893	4.63086e-05	1.77184	PDE8A	0.135927	2.52982	COA6	1.58416e-18	1.59716	ENSECAG00000011998	2.35192e-17	2.61584
JDP2	4.55221e-163	2.24532	WDR73	0.083102	1.90629	ZNF362	0.0105616	1.77157	NOTCH2	0.0627939	2.52784	LRRC8B	0.00429328	1.59529	MMGT1	3.50133e-18	2.61505
ENSECAG00000039185	5.02041e-108	2.2435	SH3KBP1	1.45326e-39	1.90501	ENSECAG00000028891	0.000758531	1.77121	LBR	2.86272e-12	2.52773	IMPDH2	5.96404e-26	1.59431	MFNG	8.67798e-17	2.61413
SLC12A7	2.31501e-110	2.24257	SECISBP2L	2.81932e-12	1.90474	ENSECAG00000002481	3.53105e-49	1.77078	UBR2	0.0744771	2.52702	ENSECAG00000016617	1.18163e-14	1.59406	ENSECAG00000035356	6.46391e-17	2.61004
CTNNB1	0	2.23957	AHNAK	1.12831e-20	1.90458	FDPS	3.62093e-45	1.77052	ENSECAG00000006904	0.0186409	2.52461	CS	6.08668e-05	1.5934	ITGAL	3.57117e-20	2.60864
GPRC5D	6.55822e-41	2.23945	CHURC1	4.07424e-12	1.89965	TMBIM1	7.39777e-07	1.76947	TUBA4A	0.000534264	2.51584	ENSECAG00000037647	1.96164e-13	1.59204	MAP3K5	4.23749e-25	2.60828
KLF3	4.85501e-240	2.23787	COPS8	0.000354708	1.89855	RPS6KA3	1.6879e-11	1.76676	MARCH6	0.0379886	2.51349	ARPP19	1.17843e-28	1.59124	PPP3CC	1.83319e-19	2.60774
GNG12	2.59004e-71	2.2362	PHOSPHO2	0.320671	1.89759	TRIM36	6.02126e-08	1.76006	SLC12A6	0.158246	2.51048	RBBP7	2.88954e-33	1.59047	CDADC1	2.5945e-30	2.60325
H6PD	4.11349e-81	2.23573	CCDC141	0.000826192	1.89719	SENP2	4.86661e-08	1.75756	C5AR2	0.660777	2.50517	CDC42BPB	2.96132e-07	1.58936	PAG1	2.41634e-34	2.60224
CTSF	1.07417e-52	2.23569	NDUFAF2	0.000291664	1.89671	ENSECAG00000000477	0.00217196	1.75718	FBXL5	0.104837	2.50216	TEX49	6.17725e-09	1.58608	IPCEF1	9.88997e-24	2.60219
ENSECAG00000021214	5.25871e-51	2.23356	ENSECAG00000030491	0.00221559	1.89651	HGSNAT	4.76231e-13	1.7569	HVCN1	0.0706279	2.49879	TREM2	0.0026729	1.58599	ENSECAG00000034326	4.52067e-26	2.59904
HRH2	1.94291e-46	2.23263	PCMTD1	1.72692e-11	1.89486	GRINA	1.7757e-06	1.75478	PARP14	0.00957954	2.49717	CBFB	4.51241e-08	1.5834	SH2D3C	2.33096e-20	2.59762
CRTAP	6.77634e-209	2.23184	ATXN2	1.90636e-07	1.89331	JPT1	2.12658e-49	1.75204	SPRTN	0.263137	2.48969	ENSECAG00000003274	0.000291823	1.58306	C2CD5	6.26095e-18	2.59685
ZFHX3	3.99893e-73	2.23082	GSN	1.60589e-07	1.89217	TSSC4	0.0011789	1.75062	ENSECAG00000020678	0.0376964	2.48929	BLVRB	2.34741e-40	1.58118	TOB2	8.52453e-38	2.59672
PLA2G12A	6.72806e-224	2.22826	ENSECAG00000033970	2.3264e-13	1.89174	NAPA	8.77096e-26	1.74836	CXCR4	0.00266511	2.48719	HELB	4.77362e-11	1.5786	ENSECAG00000001923	0.0245046	2.59192
FLYWCH2	4.8034e-67	2.22444	SLAMF1	7.99151e-06	1.88938	PSME3	4.84408e-09	1.74805	GLT1D1	0.242093	2.48344	SUSD1	0.000123747	1.57851	SMCO4	5.29101e-27	2.59141
GMPR	9.49342e-166	2.2236	ENSECAG00000020212	0.00138866	1.88893	C5H1orf52	2.08838e-19	1.74585	TOR1AIP1	0.0320482	2.48247	ENSECAG00000014082	0.0066401	1.57851	FAM129A	8.61834e-105	2.58882
SELENOM	2.7896e-76	2.22214	ENSECAG00000040071	0.000645436	1.88663	PRKCI	0.00106118	1.74514	FZR1	0.133232	2.47849	TMEM126B	2.4128e-11	1.57793	MYBL1	9.92975e-18	2.58533
TKT	0	2.22168	MIF4GD	0.00347472	1.88423	ENSECAG00000035021	1.83361e-31	1.74493	MXD3	0.33154	2.47094	SH3BP2	0.0265112	1.5755	TRIM22	1.73451e-42	2.58266
CYP2S1	1.65243e-83	2.22066	CAPRIN2	5.08095e-06	1.88366	ENSECAG00000020411	0.000823799	1.7444	ENSECAG00000028908	0.00897017	2.47058	UCHL5	1.11402e-21	1.57471	LYSMD3	6.67282e-16	2.57497
NR3C2	1.68254e-40	2.21998	GTSF1	0.00073057	1.8795	ENSECAG00000009413	7.68419e-44	1.74404	GABARAP	5.19634e-05	2.47008	OSBPL6	0.00209782	1.57241	HNRNPLL	3.8226e-20	2.57361
IGF1R	2.72615e-40	2.21856	ENSECAG00000038167	0.00762903	1.87825	ATP2B1	1.73112e-44	1.74287	SYPL1	0.152501	2.46909	ADAL	1.23218e-16	1.57114	ZNF287	9.08981e-14	2.57346
OAT	0	2.21833	ENSECAG00000034163	0.0320865	1.87773	ENSECAG00000013800	1.06708e-19	1.74035	HIPK3	0.192885	2.46264	ENSECAG00000032492	1.91529e-29	1.57031	ENSECAG00000034624	3.20195e-16	2.5729
ACVR2A	3.63965e-120	2.21666	RANBP6	6.92596e-05	1.87576	PSMD9	3.99759e-07	1.74	HELB	0.044986	2.45802	ENSECAG00000022376	0.00203325	1.57022	TAB2	8.56929e-22	2.56884
TNFRSF21	1.90222e-56	2.21562	ENSECAG00000002836	8.72824e-06	1.87534	NFE2L3	1.39145e-09	1.73913	SIK3	0.00500188	2.45784	CAT	1.06289e-36	1.56885	IQGAP2	7.01299e-111	2.56694
ENSECAG00000019687	3.6716e-214	2.21544	ENSECAG00000027909	0.0053582	1.87339	GNA13	1.37968e-11	1.73849	WIPI1	0.332719	2.45624	KIF5B	2.24333e-49	1.56846	PSMB10	4.77919e-88	2.56402
BNIP2	0	2.21303	ENSECAG00000007112	0.0335405	1.87192	ENSECAG00000015097	3.0179e-07	1.73695	TGFBI	0.817592	2.45525	ENSECAG00000014526	0.000170889	1.5676	SUGP2	1.87386e-17	2.5637
TBC1D9B	3.28326e-210	2.21269	SLC26A2	0.188201	1.87123	ENSECAG00000030990	5.07251e-05	1.73611	TAP2	0.00540097	2.4535	ZC3HC1	0.000120797	1.56741	STX17	1.37877e-20	2.56301
ENSECAG00000037048	0	2.21152	FAM162A	0.000122113	1.87077	SORBS3	0.000526699	1.7354	NUDT17	0.275379	2.45231	RRBP1	2.31165e-67	1.56724	ICAM3	1.05716e-59	2.56258
MAN1A1	0	2.2107	ATG14	0.000994628	1.87049	POGLUT1	9.34212e-09	1.73538	C20H6orf62	0.00459192	2.44579	DPCD	0.000214296	1.56718	RIC8A	7.04479e-16	2.55882
CTBP2	5.84741e-134	2.20889	ZNF296	0.0121628	1.87041	GAN	2.69407e-05	1.73241	RF00026	0.229533	2.44335	LMNA	5.53673e-18	1.5667	SLC16A3	9.60229e-26	2.55615
SNX7	5.91163e-66	2.20787	ARMCX2	0.0017969	1.8695	PKD2	0.00112996	1.73128	PDE5A	0.115775	2.44134	ITGAM	5.02386e-10	1.56598	CREBZF	9.26955e-29	2.55577
H2AFJ	9.6631e-287	2.20781	ZCCHC14	0.00998374	1.86771	SNX11	0.002162	1.73082	IQCE	0.76881	2.43763	HECTD2	0.00156866	1.56489	GSTM3	2.42647e-33	2.55497
NET1	1.07225e-93	2.20734	ENSECAG00000038650	0.00124928	1.8676	AIF1	4.5779e-24	1.7306	ACOT9	0.055674	2.43648	ARSB	6.94488e-10	1.56474	CDK13	8.81031e-45	2.55455
ANKRD40	1.25075e-202	2.20708	DUSP12	3.17496e-08	1.86633	NDE1	6.10858e-11	1.73015	DNAJC13	0.0679968	2.43262	TSPAN4	0.0425975	1.56305	ZNF280C	3.59405e-13	2.55363
ENSECAG00000014526	6.13893e-84	2.2061	GMPPA	0.131868	1.86586	ARL5C	0.00222035	1.72941	TMEM127	0.241281	2.43041	APP	9.9319e-11	1.56141	OTUD3	6.24672e-16	2.55361
ENSECAG00000035967	0	2.20327	ATP2B4	1.01133e-05	1.865	IL1B	1.27502e-63	1.72925	ADAMTSL4	0.684219	2.42932	ENSECAG00000036180	1.18633e-46	1.56135	CISH	5.37936e-23	2.55285
PLD3	0	2.20187	RPL36A-HNRNPH2	1.46487e-31	1.86476	ARVCF	6.23339e-06	1.72826	RAP2A	0.0714313	2.4292	SULT1C4	7.50579e-61	1.56101	ANK3	2.76839e-11	2.55132
CHD7	0	2.20107	LRR1	0.00022882	1.86334	ENSECAG00000029581	2.60993e-08	1.72745	MYO9B	0.0257948	2.41686	UBAP2	6.20644e-10	1.56092	ENSECAG00000030349	3.01905e-17	2.54993
S1PR3	4.35115e-40	2.20015	HTRA1	0.215753	1.86273	ENSECAG00000007419	7.81522e-05	1.72401	RAB8B	0.0342244	2.41377	ECHDC1	2.89283e-29	1.56073	KRIT1	2.25064e-46	2.54975
BCL2A1	0	2.19954	TSFM	0.000429354	1.86216	GNA12	9.67024e-05	1.7238	TAPT1	0.373573	2.41119	CCL8	5.28536e-40	1.56014	EID1	1.29993e-32	2.54962
MCEE	1.16821e-241	2.19876	ATP1B3	4.58673e-14	1.86027	SLC13A3	0.00109858	1.72323	SORT1	0.294521	2.40783	SLC29A2	0.002954	1.55925	TBX21	1.66221e-21	2.54827
TLE1	2.78907e-45	2.19325	MAN2A2	0.00610288	1.85998	M6PR	9.6174e-15	1.72243	DYRK1A	0.0107539	2.40411	MMD	2.96261e-16	1.55921	IPO9	8.71001e-17	2.54792
MRAS	6.02652e-202	2.19292	LUZP1	0.0325102	1.85993	SUPT4H1	3.30753e-23	1.72181	CSNK2A2	0.0869974	2.40273	LRRC41	1.13086e-06	1.55909	PLCD4	1.40991e-18	2.54615
ACSS3	1.26134e-44	2.19273	USP48	5.55734e-13	1.85932	ATG3	9.66579e-48	1.72158	GBGT1	0.0752367	2.40257	SNX9	3.89668e-10	1.55886	ENSECAG00000033657	7.23571e-21	2.54375
ENSECAG00000035431	1.06852e-283	2.18881	ENSECAG00000039132	8.57175e-33	1.85896	EPSTI1	8.8672e-38	1.72095	REXO1	0.146053	2.40141	PAICS	4.85148e-17	1.55861	PCMTD2	5.24378e-18	2.54321
CAGE1	7.70037e-42	2.18664	NFXL1	0.00183711	1.85878	VEZT	3.99813e-06	1.72069	SREBF2	0.0209768	2.39997	ENSECAG00000001140	3.71685e-21	1.5577	ADNP2	1.48952e-14	2.54211
MOCS1	3.18371e-168	2.18363	TNFRSF18	0.0205516	1.85723	SOD2	7.1601e-16	1.72046	LY96	0.392851	2.39562	SPTLC3	0.00107011	1.55762	CD80	5.38032e-19	2.53926
RNF217	2.26963e-93	2.1825	NIPAL1	0.00116643	1.8567	PDLIM1	6.57627e-11	1.719	ZNF608	0.204554	2.38925	LRP12	0.0048319	1.55591	AHI1	6.79694e-22	2.53507
MBOAT7	0	2.18037	TESK1	4.16235e-05	1.85664	DOCK10	5.60256e-36	1.71755	HECTD2	0.327221	2.38447	ENSECAG00000013056	0.00548884	1.55529	CCND2	4.16847e-74	2.53395
ENSECAG00000023388	3.26704e-175	2.18014	ACACB	0.0171442	1.8564	GNG10	1.48624e-11	1.71489	ZXDC	0.321229	2.38434	MRPL45	1.30481e-08	1.55482	AARS2	7.20721e-16	2.53343
ADA	2.63378e-259	2.17952	CFAP97	7.54834e-08	1.85473	CFAP206	1.37438e-05	1.71458	ERGIC1	0.151196	2.38183	TCTEX1D1	0.686858	1.55438	PLEKHA2	1.8383e-28	2.53331
DERA	0	2.17888	PKP4	0.0444477	1.85455	ENSECAG00000026976	0.0224742	1.71372	RC3H1	0.0271662	2.38156	SLCO2B1	0.119443	1.55361	MTERF2	1.94194e-16	2.53178
C5AR2	1.90735e-41	2.17735	AHCYL1	0.0791534	1.85403	ADAM23	6.26656e-05	1.71363	MAP3K14	0.394645	2.38074	MAPK9	3.74859e-08	1.55238	APBB1IP	2.50239e-86	2.5285
ENSECAG00000028083	6.8483e-64	2.1756	MAPK9	0.00382462	1.85383	KANSL3	3.17554e-05	1.71296	GDAP2	0.1479	2.37744	CA4	1.52378e-21	1.55233	ZNF839	3.87495e-15	2.52746
TNFAIP8L2	9.17473e-138	2.17554	MTERF1	0.00577458	1.85319	TRAPPC8	1.41007e-05	1.71276	CD83	0.445783	2.37655	HADHA	5.36345e-39	1.55207	CCNL2	1.18399e-55	2.52636
EDIL3	1.12219e-33	2.17522	SLC16A14	0.0528651	1.85308	PPA2	1.06812e-08	1.7107	ENSECAG00000012222	0.460826	2.37369	ATP10A	1.00907e-41	1.5518	NOP14	1.27099e-24	2.5262
RTN4	0	2.17508	2021-09-11	8.57939e-23	1.85252	WIPI1	5.06456e-05	1.70977	HERPUD2	0.273962	2.37346	CATIP	0.458523	1.55165	SSH1	2.90611e-14	2.52083
ADGRE3	1.14281e-203	2.17389	GPR107	0.00325702	1.85226	RPAIN	1.68194e-06	1.70936	CMTM6	0.0185415	2.37104	SLC13A3	0.0505462	1.55143	TASOR2	2.19379e-41	2.52029
ENSECAG00000038314	4.17444e-42	2.17231	MED28	5.23404e-05	1.85195	MR1	2.24017e-08	1.70809	ENSECAG00000029781	0.113323	2.37052	FAM20C	0.0074538	1.55083	DPF3	4.06241e-13	2.51954
PDIA4	0	2.17226	AKAP9	2.44269e-27	1.85157	DIMT1	3.12199e-11	1.70747	CDS1	0.709666	2.36707	NAV1	0.00141124	1.55054	ZC3H11A	3.50173e-80	2.5191
EHD4	3.49952e-57	2.17224	IMMP2L	0.000460514	1.85129	MPEG1	8.18659e-06	1.70577	GPBP1	0.0225857	2.36606	MERTK	0.00311914	1.54964	RNF125	4.0083e-21	2.51799
TUBB6	1.04756e-90	2.17218	CDS2	0.0620287	1.85095	DIP2B	0.000291056	1.70565	PPP6R2	0.178019	2.36429	CDC23	3.20722e-17	1.54926	ENSECAG00000019029	8.90848e-32	2.51616
UBE2D1	0	2.17023	RF01268	1.4275e-05	1.85094	CACNA1H	0.0029507	1.70513	FBXL20	0.345768	2.36355	C4BPA	1.36522e-138	1.54833	FNBP4	1.60143e-98	2.516
HSD17B11	0	2.17003	ISOC2	1.07699e-06	1.84942	TIMP1	1.44074e-14	1.70383	MBOAT2	0.309414	2.36144	PCDHGA7	3.37361e-05	1.54706	TAP2	1.30243e-45	2.51599
AIG1	5.15024e-125	2.16932	CARD9	0.2546	1.84823	RAP2A	6.62456e-15	1.70168	EPG5	0.0867115	2.36121	ENSECAG00000033541	4.58083e-05	1.54643	NEMP2	5.92165e-15	2.51254
ENSECAG00000019875	1.31339e-84	2.16882	MT-ND3	2.44142e-18	1.84742	DPY19L3	3.15239e-10	1.70139	DPY19L3	0.130425	2.35576	LSM5	2.13639e-17	1.54613	ZMYND10	1.50968e-12	2.50969
XG	1.9617e-46	2.16698	STYXL1	0.0949317	1.84736	OTULINL	1.92215e-21	1.70107	ENSECAG00000021784	0.227062	2.35401	FARSB	0.000442998	1.54606	STX10	1.76327e-16	2.50934
CYSLTR2	1.71553e-90	2.16675	ZNF37A	0.00463222	1.84659	YIPF4	1.03084e-05	1.69888	AEN	0.629726	2.35248	PPA2	9.35904e-19	1.54587	TSPYL2	2.16561e-38	2.50884
SMAD1	7.58101e-58	2.16402	MTURN	0.0144802	1.84597	ARHGAP17	6.92885e-15	1.69574	SERINC4	0.481716	2.34753	PIH1D1	2.42649e-17	1.5454	PRKD3	2.18643e-23	2.50692
FOLH1	1.92824e-39	2.16258	SNX29	0.0717192	1.84525	GM2A	1.67992e-12	1.6957	C20H6orf52	0.279324	2.34635	LRP1	1.3416e-09	1.54502	CBX5	8.7161e-115	2.5063
PLAC9	5.8899e-44	2.16075	ZNF768	0.00960998	1.84475	TRAF6	2.09096e-15	1.69537	MFSD14A	0.0125151	2.34002	TRIM44	0.000830626	1.54458	ENSECAG00000030951	1.45803e-17	2.50587
VKORC1L1	5.35187e-223	2.16027	ZNF169	0.173457	1.84365	CDC42SE2	2.1169e-13	1.69461	RAB35	0.290898	2.33738	PHACTR2	5.4846e-15	1.5443	FAM193B	4.81215e-27	2.50325
ENSECAG00000039788	3.75258e-63	2.15813	ZFAND4	0.0366662	1.84316	TPRG1L	0.00533177	1.69288	MEF2D	0.0547412	2.33698	ENSECAG00000038666	0.142468	1.54388	PPP4R3A	2.90139e-39	2.50309
NLRP1	3.00107e-130	2.15754	DNMBP	0.0245608	1.84295	ENSECAG00000013393	2.52463e-11	1.6923	MTF1	0.623241	2.33406	GSR	6.91574e-07	1.54189	ARHGEF25	2.67458e-23	2.50302
ENSECAG00000033923	0	2.15632	CALCOCO1	0.0406057	1.84072	MOB1A	3.80032e-09	1.69144	ARID3B	0.118265	2.33309	BTBD10	0.000390305	1.54152	DBF4	3.79349e-56	2.501
GLUL	0	2.15577	EXTL2	0.117657	1.84034	EMP1	1.34973e-05	1.69113	NSRP1	0.892337	2.33264	ALDH7A1	0.000189687	1.54135	ARMC12	3.91109e-18	2.50036
JAG1	8.88056e-101	2.1557	B9D2	0.000122136	1.83984	SMIM14	1.00299e-05	1.68993	SMARCA5	0.00352915	2.33183	MRPS18C	1.58917e-18	1.54128	PLCG1	7.8336e-23	2.49467
CREB3L4	1.58004e-52	2.15513	MIA	0.0134477	1.83905	PTEN	3.76777e-22	1.68642	ENSECAG00000003192	1.92497e-09	2.3316	CFDP1	7.69894e-43	1.54028	MALT1	7.18154e-18	2.49443
MYO10	3.63342e-81	2.15367	ENSECAG00000028550	0.00531668	1.83767	ERGIC1	4.75012e-05	1.68583	VMP1	0.3456	2.33136	SUZ12	5.08658e-48	1.54018	CNN2	1.70163e-18	2.49381
GSR	3.92824e-165	2.15289	ENSECAG00000036686	0.0205712	1.83594	ACOX1	6.72954e-13	1.6847	C5H1orf52	0.184832	2.32265	CMC2	2.8719e-15	1.53787	RF02110	1.24266e-13	2.49261
SNX8	1.23476e-129	2.15245	TCHP	0.000828252	1.83474	NEDD4	3.97274e-09	1.68383	CSF1	0.382265	2.32145	SSRP1	2.031e-51	1.53663	CCDC150	5.19696e-09	2.48788
SETD7	1.23691e-68	2.15165	ZEB1	7.97608e-17	1.83269	NFKBIB	2.89612e-15	1.68289	IQSEC1	0.493214	2.31869	ERP29	4.23946e-06	1.53615	JUND	1.8715e-36	2.48701
ALOX5	0	2.1489	TOR1AIP2	1.30184e-06	1.83265	TAP2	2.75283e-30	1.68201	SYVN1	0.21887	2.31851	TNFAIP6	4.78048e-19	1.53536	CEP164	5.13231e-18	2.48607
AGPAT3	4.96043e-236	2.14661	SFT2D2	0.000132613	1.83223	FNBP1	3.86561e-56	1.68158	DEDD	0.307899	2.31695	KBTBD7	3.43677e-18	1.5344	SEMA4D	3.17189e-59	2.48454
PEPD	9.584e-160	2.14567	PPP3R1	1.62608e-05	1.83198	BAZ1A	4.49863e-44	1.68109	TMBIM6	0.00489381	2.31549	MDM1	1.03511e-11	1.53435	FGFR1OP	6.65174e-20	2.48396
EMC4	0	2.14324	DDX10	2.40508e-08	1.83077	TCP11L1	2.06087e-05	1.68076	UBR1	0.301422	2.31032	SH3D19	0.282562	1.5339	SUCO	2.80932e-24	2.48322
TMEM40	1.05555e-47	2.14249	RNF44	0.00345651	1.82983	ENSECAG00000019932	6.36186e-37	1.67908	EPC1	0.00132606	2.30948	KPNB1	3.2745e-47	1.53351	COX20	9.06826e-39	2.48195
DOCK4	5.77344e-46	2.14237	CNKSR3	0.121177	1.82958	RAB21	1.85354e-22	1.67901	UBA1	0.411058	2.30831	LPP	1.02504e-05	1.53328	ENSECAG00000040373	6.50764e-13	2.48053
MTCH2	0	2.14098	LIAS	0.195364	1.82923	HDGFL3	1.57899e-36	1.67866	PTPN6	0.0636511	2.30165	GEMIN6	8.30223e-11	1.53305	ENSECAG00000028822	2.20195e-13	2.4802
CCDC47	0	2.14086	ZNF146	0.0011228	1.82801	FABP3	7.81268e-05	1.67859	LRRK2	0.205906	2.30148	PCYT1A	3.27751e-16	1.53225	KLHDC1	2.19265e-11	2.47957
ENSECAG00000001555	1.2797e-40	2.13979	NSRP1	1.0758e-14	1.82718	BIRC2	1.67049e-34	1.67714	TRA2A	0.112003	2.29978	ARHGAP6	0.0131493	1.53164	MAPK8IP3	7.42262e-11	2.47499
TEP1	4.13694e-85	2.13484	HACD2	1.08556e-10	1.8268	RNF13	1.41496e-31	1.67696	MHCX1	1.66446e-16	2.29838	ALOX5AP	2.93177e-41	1.53156	SLCO3A1	1.29098e-19	2.47122
ARL8B	4.18221e-294	2.13437	PRKRA	0.00055275	1.82679	ENSECAG00000015161	0.000144995	1.67625	TNFRSF18	0.447242	2.29818	ATP5MC3	1.40418e-43	1.53129	TRIM33	2.78502e-31	2.47071
GAMT	2.35862e-77	2.13323	TEC	0.000182908	1.82391	ID3	1.98069e-08	1.67465	ENSECAG00000014036	0.184349	2.29668	PBDC1	5.75662e-07	1.53029	CEP135	2.16425e-24	2.46939
CMC1	2.75749e-168	2.13318	AMFR	7.87669e-07	1.82266	CCDC86	1.73621e-05	1.66271	ENSECAG00000020118	0.251468	2.29225	MCUR1	1.65528e-06	1.52985	ENSECAG00000027848	1.00556e-18	2.46867
IL1RAP	4.87616e-241	2.13285	ZNF580	0.00274239	1.82169	DMXL2	1.32343e-07	1.66266	BRD1	0.0348625	2.28541	RAB34	0.0552755	1.5287	MYADM	1.09048e-20	2.46783
ENSECAG00000018815	0	2.13023	MAN1A2	1.73261e-05	1.82092	TP53	2.32495e-05	1.66242	ENSECAG00000018195	0.412586	2.28381	ENSECAG00000016410	1.13657e-06	1.5287	USP37	6.8238e-17	2.46621
OLFM1	3.12247e-39	2.1302	RRAGB	0.008991	1.81911	GPHN	6.64146e-09	1.66216	PXN	0.0668563	2.27593	DPYD	3.09433e-08	1.52855	CARD19	1.75749e-22	2.46552
CXCL1	1.83744e-292	2.12978	ENPP3	0.300183	1.81801	LRRC25	0.000149697	1.6611	HEXIM1	0.453204	2.27558	CYBB	2.01566e-98	1.52811	NUP153	1.60704e-20	2.46416
ENSECAG00000034761	1.67214e-137	2.12947	ZMYM1	1.18938e-05	1.81727	ZSWIM6	1.12694e-05	1.66044	RF00152	0.16581	2.27544	MYOF	3.15604e-41	1.52714	STARD3	3.01217e-17	2.46133
NBR1	0	2.1245	PRRC2A	0.000812857	1.81685	CYSLTR2	5.73497e-06	1.66038	NCF1	0.393868	2.27539	MPP5	0.0371767	1.52705	NOA1	1.62379e-11	2.46014
ENSECAG00000004011	1.24099e-90	2.1243	CALU	0.00420683	1.81663	ENSECAG00000033680	0.0162806	1.66009	PPP4R1	0.395095	2.27457	COPRS	1.08377e-10	1.52542	MAST3	2.59693e-14	2.45887
IFI27	0	2.12368	FDXACB1	0.475763	1.81655	DNAAF4	0.00647841	1.65923	NUP50	0.0344558	2.27435	ZNF35	0.00278999	1.52541	SREBF2	1.32723e-15	2.45866
ENSECAG00000001949	0	2.12355	KLHL42	0.00504177	1.81653	GABARAP	5.1045e-53	1.65902	GTF2A1	0.206226	2.27423	SLIRP	3.48605e-23	1.52455	ADNP	1.4208e-13	2.45644
TBKBP1	2.91399e-47	2.12351	BICD2	0.00453276	1.81602	ACTB	1.07394e-39	1.65624	CFP	0.944292	2.2724	RETSAT	8.21167e-08	1.52368	RORC	3.81426e-20	2.45605
ATP6AP1	0	2.12108	GORAB	0.0179114	1.81519	GPR171	6.83576e-19	1.65558	TMEM164	0.278219	2.27021	TLCD1	8.54985e-07	1.52288	ENSECAG00000035305	3.97949e-230	2.45602
PDCD6IP	0	2.11925	ENSECAG00000004316	0.0304604	1.81501	RP2	2.69351e-05	1.65326	FBXO33	0.084541	2.26831	LRRK2	0.00977879	1.52282	ZBTB44	2.44624e-17	2.45594
ENSECAG00000023881	1.35789e-36	2.11858	MYC	0.019457	1.81499	OXSM	0.00420992	1.65259	SMCR8	0.543944	2.26223	AKAP7	2.21197e-10	1.52238	ABHD13	3.84702e-17	2.45492
TMEM14C	0	2.11806	ENSECAG00000025080	1.0315e-28	1.81198	TNFAIP3	6.35268e-05	1.65149	MEPCE	0.508682	2.25688	SNRPC	7.13943e-30	1.52182	MINDY2	6.78883e-15	2.4548
NFE2L2	0	2.1162	ITGAE	3.86695e-34	1.81175	CYB5R4	1.23381e-23	1.65096	ERO1A	0.140777	2.25678	CASP9	0.0238184	1.52181	SOCS4	9.26244e-19	2.45274
NLRP3	5.85623e-91	2.116	DMAC1	0.201992	1.81137	RUBCNL	1.58416e-11	1.6504	PTGER4	0.251486	2.25677	NAIP	0.000448944	1.52109	SP110	9.13169e-55	2.45044
ENSECAG00000029497	0	2.11478	ENSECAG00000019120	0.00399339	1.81078	IL18R1	1.04256e-06	1.65021	SAFB2	0.0112945	2.25267	CASP8AP2	3.50444e-38	1.52017	CYB5A	2.72345e-27	2.44952
PDXK	3.27024e-129	2.11347	PRDX6	5.53422e-05	1.80939	WDR83	1.59248e-05	1.64848	UBE2H	0.528049	2.25209	FANCA	0.00202681	1.52016	MSI2	6.0755e-17	2.44628
AP2A2	0	2.11203	MRPL19	0.00196434	1.80815	COX7A2L	3.7913e-19	1.64631	MINDY1	0.288132	2.25038	PRRG1	0.0701174	1.51932	NUDT7	9.12642e-12	2.44395
CENPB	0	2.11197	ENSECAG00000001048	1.94691e-12	1.80758	TRAF7	3.66128e-06	1.64505	ENSECAG00000005976	0.452181	2.25007	KLF11	7.8334e-06	1.51924	TMEM60	3.40172e-27	2.44331
UBE2E2	8.3758e-42	2.11123	CHD1L	8.26859e-08	1.80704	RGS2	8.92344e-39	1.64407	TEC	0.908253	2.24974	EPB41L2	2.64161e-48	1.51885	KIAA0586	1.88107e-12	2.44299
HSD17B12	0	2.11085	SPICE1	5.93176e-07	1.80702	MYO5A	1.04929e-17	1.64406	UAP1	0.769634	2.24956	SRSF12	6.90457e-15	1.51854	ZBED6	2.81584e-14	2.43893
SLC7A8	2.94161e-39	2.1081	CYP39A1	0.18966	1.8059	ENSECAG00000005886	0.052319	1.64404	ZNF143	0.31289	2.2406	PPM1G	6.29977e-35	1.51795	APOBEC3H	1.68543e-16	2.43864
DIAPH2	0	2.10739	TAPBP	2.81188e-06	1.80399	GNAQ	1.62639e-05	1.64386	LRRC40	0.958068	2.24007	ALDH16A1	0.000630269	1.51789	WDR20	2.70966e-14	2.43571
MOSPD3	0	2.10711	TADA2A	0.43781	1.80367	ZC2HC1C	0.00239817	1.64225	ENSECAG00000030595	0.0425212	2.23876	ENSECAG00000013532	0.0385157	1.51669	PIK3R6	2.5319e-14	2.43318
N4BP2L1	1.86168e-296	2.10456	PTPN7	0.00434023	1.80328	C4H7orf25	0.00147152	1.64199	CEP120	0.549242	2.2387	TUBD1	0.000175085	1.51657	KDM1A	7.45798e-19	2.42676
FAAH	6.21606e-43	2.10142	SLC24A5	0.000215445	1.80284	HHEX	5.25181e-06	1.64186	UBE2D2	0.665851	2.23745	SERPINB1	3.54778e-94	1.51602	CDR2	8.87818e-16	2.4232
ASCL4	3.03244e-45	2.10093	WDR91	8.46087e-08	1.80192	ENSECAG00000038332	8.85504e-13	1.64099	CEBPD	0.382227	2.23641	DDX11	0.000396592	1.51377	NKAPD1	9.56464e-17	2.42216
FGGY	1.69899386077655E-310	2.09961	ENSECAG00000030892	2.24281e-33	1.80142	CYTH2	2.28036e-06	1.64035	BICRAL	0.188512	2.23498	ENSECAG00000035110	7.60284e-28	1.51371	DALRD3	9.53562e-14	2.42122
FAM78B	3.06572e-51	2.09961	DUSP6	0.0434211	1.79919	TPM4	1.09125e-49	1.63955	SPSB1	0.176997	2.23489	CTNND1	0.0105006	1.51345	PARP11	1.76876e-22	2.42071
CD151	1.89579e-73	2.09697	ZNF239	0.0852443	1.79792	USP32	5.19005e-07	1.63829	ENSECAG00000023664	0.239432	2.23488	DDX50	6.96702e-36	1.51331	MGAT2	1.03464e-30	2.41868
PCDH9	4.60963e-32	2.09321	AURKC	0.00567125	1.79616	UPF2	1.86842e-20	1.63818	TIMM29	0.194527	2.23477	EMC2	1.15485e-09	1.51138	PGLYRP2	1.07244e-09	2.41868
PDLIM4	7.18397e-138	2.09184	GLS	7.78838e-09	1.79471	ENSECAG00000034000	3.37921e-20	1.63747	CDKN1A	0.110238	2.23239	ECI2	0.000161562	1.51088	GTF3C2	1.31019e-25	2.41714
GK5	6.86263e-96	2.09169	ITPR1	0.000222793	1.794	PRKCB	1.08314e-09	1.63628	DEAF1	0.795338	2.23085	UNC93A	0.00624083	1.51085	ENSECAG00000006365	2.02018e-26	2.41675
2021-09-10	8.91416e-196	2.08972	NPDC1	1.09505e-05	1.79399	ZNF7	2.70609e-14	1.63606	SLC35F5	0.212201	2.22989	PIP4P2	0.000876164	1.51075	DDX17	4.66115e-86	2.41626
REXO2	0	2.08573	DIP2C	0.15345	1.79378	TBL2	1.37005e-06	1.63555	TAP1	0.121125	2.22694	LARS	4.63626e-33	1.51003	GPR183	3.32906e-252	2.41583
ACAA1	2.03837e-143	2.08451	MYLPF	0.00113124	1.79323	INO80D	1.3671e-10	1.63498	ZBED4	0.153686	2.22436	ENSECAG00000029256	0.000100036	1.50955	ENSECAG00000039445	2.88552e-11	2.41458
RAB42	3.68987e-60	2.08335	NKG7	6.39665e-25	1.79251	ENSECAG00000022376	0.00488318	1.6342	ENSECAG00000028829	0.00351968	2.22339	PMS2	1.1888e-13	1.5093	TPP2	2.32895e-34	2.41299
LYN	0	2.08221	FTSJ1	0.000175174	1.7923	COTL1	1.15715e-14	1.63414	ENSECAG00000035538	0.516472	2.22031	CEP83	1.40882e-16	1.50922	ENSECAG00000013303	5.47716e-91	2.41196
SLC44A2	9.25505e-82	2.08163	ENSECAG00000030157	0.110556	1.79221	NARF	7.76318e-16	1.63409	ENSECAG00000009881	0.287269	2.21804	OSER1	1.90731e-11	1.50905	RNF149	1.66054e-24	2.41081
BATF3	2.62029e-135	2.07948	MAGED2	0.000781196	1.79187	CBFA2T2	3.16552e-05	1.63359	SERTAD3	0.248185	2.21572	VAMP4	0.0415423	1.50894	FAM126A	1.15997e-21	2.41067
PPP1R13B	4.03023e-109	2.07723	WWC3	0.0722915	1.79186	NSMCE1	8.09532e-12	1.63358	KDM5A	0.0412527	2.21176	PDS5B	6.54612e-37	1.50887	TTC39B	1.25539e-17	2.40937
HILPDA	2.99752e-65	2.07636	PDCL	0.0338607	1.791	HTRA1	0.00137544	1.63307	DENND6A	0.509173	2.20874	SLC24A5	0.00773862	1.50851	NIF3L1	1.82177e-14	2.40876
CADPS2	1.60596e-37	2.07574	EEF2	1.14141e-05	1.78943	QSOX1	0.000108713	1.63279	PPM1A	0.621568	2.20335	POC1B	0.00663647	1.50849	WAS	4.02382e-51	2.40523
C2H4orf33	1.11837e-35	2.07481	KLF10	2.48259e-08	1.78926	GAS2L3	3.27773e-05	1.63043	USP3	0.507663	2.20311	MRPS11	8.63467e-17	1.50803	KLHL36	1.089e-11	2.40501
IDH2	0	2.07441	WNK3	0.33864	1.78827	ENSECAG00000040421	2.6068e-06	1.63016	ENSECAG00000031094	0.162209	2.2023	FAM161A	3.93396e-11	1.50765	KMT2C	1.04841e-65	2.40313
MOSPD2	2.77E-322	2.07386	ENSECAG00000038105	0.0241916	1.78773	VPS13C	3.86087e-47	1.62939	ARL6IP1	0.18172	2.19962	ARF2	1.09472e-05	1.50685	ENSECAG00000039479	4.24226e-53	2.40252
NSUN7	2.92071e-43	2.07035	PRKX	0.0504549	1.78759	HIBCH	4.90042e-09	1.62933	HK2	0.964991	2.19897	PER2	0.133677	1.50683	ENSECAG00000037545	2.80475e-18	2.40244
HDDC2	0	2.07016	DNPH1	0.000714168	1.78635	SNX3	2.46622e-44	1.62635	RFX3	0.170653	2.19654	GLT1D1	0.0295405	1.5059	KRAS	4.95806e-31	2.40188
ALDH16A1	1.87525e-105	2.06792	GATAD1	9.15261e-05	1.78585	ENSECAG00000019199	0.000231281	1.62572	HSPA13	0.308937	2.19092	RB1	9.9081e-14	1.50577	CCAR2	4.51227e-11	2.40047
PKP4	1.76984e-54	2.06646	ENSECAG00000034667	0.114132	1.78579	C14H5orf63	1.04811e-09	1.62551	ARHGAP9	0.0439388	2.19053	ENSECAG00000014193	0.0016472	1.50556	DHX15	6.82843e-22	2.40014
MPZL1	6.1906e-68	2.06636	ENSECAG00000026905	5.13458e-43	1.78572	eca-mir-1892	4.45393e-08	1.62534	ATG101	0.681007	2.18933	CBX3	9.84318e-65	1.50533	CYTIP	1.21266e-26	2.39914
CYP4V2	5.12008e-94	2.06607	ENSECAG00000021592	0.0337898	1.7852	FBXO32	1.4887e-07	1.62518	GLIPR2	0.705158	2.18923	PPT1	1.90051e-47	1.50519	ORC5	1.81159e-12	2.39911
ACAA2	0	2.06593	MCTP2	0.00145831	1.78438	CDK2AP1	4.70433e-05	1.62512	BIRC3	0.614829	2.18796	PIGY	8.58988e-07	1.50496	RINL	4.16973e-12	2.39705
ATP6V0B	0	2.06575	EDEM3	0.000278241	1.78334	BPGM	0.0247763	1.62423	ENSECAG00000018050	0.657287	2.18609	CCT6A	1.41478e-45	1.50487	COMMD2	2.06323e-11	2.39694
ADAMDEC1	2.27173e-174	2.0634	COPS3	4.71477e-05	1.78189	USP45	1.55323e-07	1.62363	ZFAND3	0.284721	2.18503	ENSECAG00000029412	0.0246715	1.50429	KCTD9	5.42533e-17	2.39303
PDIA5	9.71356e-61	2.06304	ZCCHC4	0.0928793	1.77965	TOMM34	2.13436e-06	1.62356	SLC25A28	0.887023	2.18464	INTS5	0.00654345	1.50421	IFT88	1.28593e-09	2.39187
SCAMP1	5.48045e-153	2.06172	DPM3	2.75621e-06	1.7792	COPG2	0.0108616	1.62269	TECPR2	0.904211	2.18171	MRPL18	3.42533e-12	1.50352	SRSF11	1.4883e-56	2.39151
CPQ	5.76631e-41	2.06167	XRCC2	0.105648	1.77864	HDHD5	0.0230923	1.62226	CCNL2	0.0116326	2.1754	RGS12	0.000867607	1.50309	PHF21A	3.00829e-15	2.3895
FNIP2	1.22244e-55	2.0599	RNF19B	0.00053508	1.77852	KDM2A	9.16283e-17	1.62184	OSBPL11	0.917264	2.17512	MGST2	8.73235e-11	1.50299	ZC3HAV1	8.62283e-33	2.38908
DRAM1	1.39054e-60	2.05942	ZNF689	0.00755042	1.77807	LPIN1	4.26487e-09	1.62093	GOLPH3	0.804251	2.17401	CEP68	0.00434013	1.50251	NXPE3	3.64007e-07	2.38882
DSC2	1.10784e-26	2.05924	P2RX4	0.00161773	1.77761	CA13	0.00019478	1.62061	WHAMM	0.255934	2.17073	PARP2	9.75336e-26	1.50231	ENSECAG00000036452	6.57628e-08	2.3886
PIGP	5.08153e-171	2.05571	CIRBP	9.4706e-06	1.77722	KCTD3	0.0377508	1.61975	ENSECAG00000039738	0.465503	2.15769	UCP1	0.312508	1.50159	2021-09-06	4.44379e-47	2.38754
PKM	0	2.05448	ZDHHC24	0.0147704	1.77695	SNX7	0.585926	1.61907	FBXO38	0.360133	2.15759	CEP97	0.00397577	1.50109	CLCN3	2.25561e-15	2.38736
FUCA1	2.14654e-243	2.05421	ENSECAG00000035852	0.0286773	1.7753	DUSP10	0.00046329	1.61866	IL1RAP	0.440073	2.15587	MGST1	0.0093711	1.501	KDELC1	2.23957e-10	2.38654
TTYH2	1.98411e-42	2.05184	ZNF30	0.00231367	1.77473	IRF1	1.22072e-10	1.61824	ENSECAG00000034339	0.00225551	2.15052	CENPB	8.49795e-16	1.50092	CARF	1.01931e-09	2.38391
DLG1	0	2.05002	BTBD3	0.186481	1.77415	ENSECAG00000035431	2.65993e-10	1.61781	CLIC2	0.243372	2.15036	HGF	9.05232e-05	1.50053	XPA	1.15387e-27	2.38314
2021-09-08	4.87123e-44	2.04994	CPQ	0.063336	1.77352	HERPUD1	1.22231e-18	1.61656	ENSECAG00000006365	0.338225	2.14861				KLF10	4.17797e-19	2.38277
AIFM2	4.66671e-86	2.04921	LAMA5	0.00605004	1.77163	BLOC1S2	1.71708e-06	1.61613	MECR	0.468918	2.1472				CCDC88B	6.80776e-14	2.38202
MANSC1	2.82422e-42	2.04586	CYB5R3	0.0145262	1.77162	COMT	7.91471e-10	1.61589	ENSECAG00000040274	0.958449	2.14691				USP19	1.83336e-08	2.38162
RUNX1T1	3.37227e-27	2.04492	ORC2	1.29765e-06	1.7684	ENSECAG00000032131	8.94365e-21	1.61532	KMT2D	0.33151	2.14485				MYH9	3.73634e-74	2.38069
SPATA22	1.90286e-34	2.04339	CDK8	0.000525393	1.76717	TMEM50B	0.0105059	1.61396	ATXN7	0.16663	2.144				FAM120B	1.95794e-12	2.38062
ENSECAG00000022851	8.28727e-90	2.0425	CARMIL2	2.12188e-10	1.76702	MCCC1	0.465241	1.61396	NT5C	0.742876	2.14228				TAF1A	1.69559e-08	2.37972
SMAD5	2.30975e-234	2.04245	ENSECAG00000039093	0.933961	1.76656	UBL3	1.32698e-21	1.61194	CBL	0.168206	2.14069				SBF1	1.31921e-11	2.37897
OMA1	4.70253e-132	2.04148	AOAH	6.48816e-11	1.76571	YEATS2	3.68283e-07	1.61142	ANKFY1	0.309612	2.1396				ATP2A3	2.92832e-13	2.37722
ZFAND2A	3.28113e-137	2.03999	HINT3	0.00152606	1.76502	CASP10	2.03562e-13	1.61012	CXXC1	0.261627	2.13762				ARGLU1	1.7797e-152	2.37716
MARCKS	0	2.03942	ENSECAG00000019199	0.0230009	1.76435	ZMIZ2	1.69458e-05	1.60983	TENT5A	0.0743507	2.13761				CARMIL2	1.27374e-27	2.37635
MGMT	0	2.03855	HDGFL3	7.19255e-18	1.76243	SPPL2A	3.61184e-22	1.60836	ING3	0.113645	2.13509				MACF1	1.03204e-72	2.3744
PCLO	1.17985e-75	2.03817	ICK	4.04306e-06	1.76219	CSNK2A2	4.59618e-15	1.60804	ZBTB33	0.839251	2.13412				HEG1	3.38273e-13	2.37341
CADM1	1.304e-29	2.0376	SAMSN1	1.11252e-45	1.76217	SHTN1	1.31376e-42	1.60766	IP6K2	0.41884	2.13343				DBP	1.50906e-12	2.3726
ENSECAG00000010008	9.30308e-295	2.03675	RHOH	0.00241198	1.76207	ENSECAG00000018562	1.5432e-14	1.60724	SLC15A3	0.491059	2.13214				ZMYM2	4.53687e-12	2.37195
ENSECAG00000007143	3.85903e-39	2.03666	WDR6	0.0149282	1.76204	PHF2	0.000155419	1.60701	CCDC9	0.742295	2.1317				ENSECAG00000031154	2.68117e-12	2.3719
ARHGAP18	0	2.03617	HK1	9.15023e-09	1.75944	ENSECAG00000037307	0.00876026	1.60692	GAN	0.256479	2.13123				SETD5	1.99265e-32	2.37035
ENSECAG00000029537	2.14144e-46	2.03466	WDR37	0.0531284	1.75878	TNFAIP6	0.867094	1.60613	KAT5	0.80707	2.13105				KCTD10	7.29815e-14	2.3703
ETFA	1.6147e-258	2.03454	UBE2E1	0.00130372	1.75846	KIF9	0.00806528	1.60588	NUMB	0.984249	2.13095				RBM12B	2.35802e-13	2.37003
AKIRIN2	0	2.03442	PLPP2	0.217519	1.75772	LYPLA1	0.00156266	1.60566	ENSECAG00000014535	0.312932	2.13074				RBM43	2.31821e-11	2.36956
ENSECAG00000018885	1.10215e-193	2.03409	FPGT	0.28169	1.75712	PLAUR	1.38707e-05	1.60441	SYK	0.63756	2.1305				TASOR	2.64544e-29	2.36853
ENSECAG00000035327	1.55654e-184	2.03327	MSANTD4	0.00044031	1.75644	RAB12	0.000111424	1.60441	ENSECAG00000038391	2.0184e-05	2.12902				SMAP2	5.27629e-47	2.3676
HK2	9.31206e-34	2.03289	TRAK1	0.0991793	1.75599	SSH1	2.83926e-05	1.60397	ENSECAG00000010990	0.521723	2.1286				ENSECAG00000030236	2.31025e-15	2.36684
SLC6A6	3.07351e-115	2.03199	IGIP	0.00150817	1.75572	CSGALNACT2	3.88214e-21	1.60204	DENND5A	0.390629	2.12811				RAB43	1.43998e-13	2.3649
PLAAT3	0	2.03112	UBE2T	0.01377	1.75544	FOXK2	1.03444e-05	1.60057	VASP	2.54537e-05	2.12628				DQB	0	2.36474
MAK	1.48721e-47	2.03071	APOO	0.0755251	1.75479	SLC15A3	3.38307e-15	1.59906	MAF1	0.289465	2.12373				SF3B4	8.02813e-11	2.363
NOD1	6.12414e-30	2.02889	FES	0.0136203	1.75383	ARFGEF2	4.59326e-08	1.59717	SNTB2	0.388388	2.12254				RBM15	1.41923e-10	2.36278
SORCS1	1.05421e-31	2.0284	EXT2	0.000178525	1.7527	NMRK1	2.28608e-05	1.59644	CSNK1G2	0.00076895	2.12148				C11H17orf75	5.81757e-07	2.36114
SLC37A2	5.58655e-29	2.02817	TRAF3IP1	0.000131511	1.75205	AXIN1	0.00348969	1.59537	SNRK	0.138221	2.1209				CYLD	1.93502e-36	2.36084
ENSECAG00000035141	1.24746e-42	2.02756	ADIRF	0.972619	1.75159	PFN2	6.77192e-05	1.59479	BABAM2	0.235803	2.11883				ZNF652	3.34129e-11	2.35432
CPT1A	3.88962e-123	2.02748	ENSECAG00000038071	0.0117507	1.7514	ATP1B1	1.12347e-10	1.59439	ICAM3	0.0490421	2.11883				MTFMT	2.98571e-06	2.35395
SPTB	6.01248e-32	2.02727	RPS27A	1.96242e-40	1.75124	ST7L	8.59466e-06	1.59422	LIN54	0.51822	2.11714				KDM4B	3.35242e-12	2.35372
SCARB1	3.16195e-48	2.0265	C4H7orf25	0.0658817	1.75065	HERC5	1.3585e-09	1.59374	ENSECAG00000013277	0.653754	2.11256				CDK5RAP2	2.59299e-26	2.3533
ZNF385A	5.22172e-48	2.0263	C3H16orf87	0.00124153	1.74955	ST14	0.000444164	1.59321	ZNF394	0.540876	2.1104				ENSECAG00000031094	0.000513197	2.35279
ENSECAG00000028889	1.22815e-67	2.02519	RPL14	7.69024e-48	1.74951	PTOV1	1.68486e-06	1.59253	HMGCS1	0.45182	2.11023				AAK1	4.30844e-08	2.35233
ANO10	3.57431e-140	2.02474	GALC	0.0049063	1.74867	BAX	0.000544443	1.59221	SESN2	0.391295	2.10922				PURB	3.9006e-11	2.35172
MS4A7	1.72612e-168	2.02459	PDK3	0.174854	1.74826	FAM129A	1.33285e-32	1.59207	TMEM259	0.149394	2.10895				ZBTB6	4.82204e-11	2.35075
ICAM1	6.13684e-129	2.02269	ENSECAG00000015062	0.0918127	1.74762	LYSMD2	4.0826e-06	1.59146	RELA	0.212976	2.10634				SDR16C5	1.96898e-12	2.34964
CD163L1	9.87609e-33	2.02228	CA9	0.0114278	1.74724	MYL12B	0.00160687	1.59063	ENSECAG00000017324	0.620519	2.10613				GPR180	1.01215e-10	2.34895
ACOX3	4.11843e-55	2.02179	NAA80	0.0799076	1.74682	SFTPA1	0.474561	1.59041	FBRS	0.13959	2.10507				CEP19	1.95375e-10	2.34827
PCYT1A	0	2.02172	HMGN4	0.0444153	1.74644	CCL2	0.00867859	1.59023	ENSECAG00000037376	0.632324	2.10437				SIK3	2.38638e-15	2.34778
STX4	0	2.02135	NCBP2AS2	0.423298	1.74545	INTS3	0.00739813	1.58921	RICTOR	0.0232121	2.1043				PNPLA8	4.20721e-31	2.34716
AP5B1	6.97785e-208	2.02047	MICOS13	9.05908e-05	1.7453	TRNT1	1.88532e-08	1.58837	TNFAIP2	0.314202	2.10428				TBC1D10A	1.1885e-12	2.34581
ZNF503	4.79336e-49	2.0202	THOC7	0.0216271	1.74509	CKLF	2.3462e-06	1.58795	ENSECAG00000004567	0.201985	2.10415				ABRAXAS1	1.88765e-15	2.34568
ENSECAG00000013056	4.50606e-37	2.01996	ARL6	0.00744575	1.74436	LIPT2	0.000884611	1.58659	OSER1	0.739662	2.10369				MAP9	2.57294e-14	2.34471
TGFA	2.51822e-39	2.01812	HERPUD1	1.62699e-06	1.74384	SEL1L	6.02699e-12	1.58644	MARCH2	0.387497	2.10254				EFR3A	2.85738e-27	2.3444
KCTD14	1.29478e-42	2.01764	CEP68	0.00160365	1.74333	DHX58	4.68087e-06	1.58535	NLRP3	0.913353	2.09956				HAUS6	9.03061e-22	2.34208
VAMP4	7.45695e-118	2.01695	CRACR2B	0.268867	1.74286	IREB2	6.31684e-07	1.58507	MZF1	0.370748	2.0979				FBXL6	8.07411e-10	2.34105
ITM2C	3.75992e-67	2.01664	ENSECAG00000001455	2.21382e-27	1.74153	ENSECAG00000017313	2.53139e-07	1.58389	LRRC57	0.217459	2.09182				CHD3	4.8784e-34	2.34069
ENSECAG00000029423	0	2.01589	MAML1	0.342558	1.74027	RNASEH2B	6.85234e-20	1.58373	CNOT2	0.307843	2.088				CCDC84	1.55664e-12	2.34053
EXTL2	1.68369e-37	2.01442	PHF21A	7.16617e-11	1.74025	SPECC1	6.41802e-27	1.58357	TADA2B	0.198262	2.0851				ENSECAG00000024140	1.03041e-09	2.34038
RNASEK	0	2.01306	RPGRIP1L	0.066951	1.7402	CYBC1	7.28753e-09	1.58306	ENSECAG00000032131	0.304464	2.08468				HUWE1	4.77181e-28	2.33943
P2RY2	2.1655e-26	2.0126	SSH3	0.0755818	1.73892	2021-09-02	1.02351e-15	1.5823	GCLM	0.562403	2.08414				MYO1G	6.34902e-32	2.33698
SRD5A3	2.65367e-36	2.0121	MCM7	0.000555416	1.73872	ZFAND4	0.0206652	1.58183	CYTIP	0.367828	2.08364				RF01684	1.7326e-09	2.3364
GBA	1.54033e-285	2.01187	C9H8orf37	0.00872939	1.73848	RPS6KC1	2.70601e-06	1.58183	LAMP2	0.522407	2.08343				SMARCC2	1.00549e-46	2.33606
PRKCD	6.6394e-81	2.0115	PIK3R3	0.00661154	1.73646	MUS81	6.57403e-07	1.58155	ENSECAG00000029648	0.183647	2.08207				ENSECAG00000024804	2.52478e-10	2.33589
CCBE1	3.84663e-95	2.00987	INKA1	0.0197284	1.73618	NRM	0.00145746	1.58111	STAT1	0.974803	2.08147				ENSECAG00000039392	2.77008e-12	2.3338
GALNT1	0	2.00985	IQGAP2	1.60818e-31	1.73541	LTBR	3.76294e-05	1.58062	MTCH1	0.739667	2.08102				ENSECAG00000035239	6.43927e-09	2.33157
CASP4	0	2.00892	ENSECAG00000033024	0.0122631	1.73529	RBPMS	0.000431262	1.58031	CD86	0.461638	2.07474				TCF20	1.21634e-22	2.33095
SORD	4.63186e-32	2.00767	RBM3	1.35189e-06	1.73468	IDH3A	5.84675e-11	1.57789	RAP1B	0.443864	2.07171				MAP4K1	1.1038e-17	2.32972
GJA1	5.85779e-31	2.00728	PPP1R14B	0.0835544	1.73446	TMEM179B	5.43551e-14	1.57773	BCL2L13	0.589671	2.06826				RNF115	1.26193e-14	2.32841
PGAM1	4.13552e-120	2.00718	MT-ND5	1.03225e-30	1.73413	NAP1L1	3.6043e-51	1.57677	CCDC127	0.827555	2.06733				BBS7	6.03959e-13	2.3276
RASL11A	3.30643e-48	2.0071	SHQ1	0.843938	1.73334	FBL	2.27055e-27	1.57483	COX7A1	0.65533	2.06719				ZBTB4	2.45071e-11	2.3275
UPP1	2.69976e-250	2.00406	GTF2H3	0.0439032	1.73302	PTPN2	1.55992e-30	1.57415	REL	0.572988	2.06664				CYSLTR1	2.96168e-18	2.32748
SLC8B1	7.06488e-35	2.003	CNDP2	2.82348e-09	1.7329	HECTD4	0.0266609	1.57374	MBD5	0.456304	2.0664				CACNA1A	5.47455e-16	2.32734
AKAP7	9.48719e-163	2.00265	PPP1R15A	0.0129261	1.73274	NIT2	0.000394431	1.57353	TMED7	0.807217	2.06634				PARVG	1.33017e-11	2.32623
ECH1	0	2.00205	TSPYL2	6.47388e-11	1.73215	HNRNPA1	2.99063e-06	1.57341	TMEM131L	0.908192	2.06628				ENSECAG00000009766	3.0376e-19	2.32307
MINPP1	8.0248e-131	2.00056	WDR34	0.025148	1.7315	CCL8	0.00225801	1.57333	PPP6C	0.437108	2.06609				SFMBT2	4.82804e-17	2.32141
HADHA	0	1.9969	ENSECAG00000027895	0.0206665	1.72985	EMC6	3.44692e-15	1.57289	ZNF574	0.964057	2.06603				KATNAL1	8.48947e-11	2.3214
MX2	0	1.99393	CDK5	0.00803811	1.72867	ABHD2	4.68896e-07	1.57076	YIPF4	0.617667	2.06396				SMG7	2.16466e-19	2.31935
MCOLN1	1.90055e-189	1.99163	SLC10A3	0.0729357	1.72714	FOS	3.27836e-05	1.57044	TMF1	0.380156	2.06315				PAN3	3.24985e-10	2.31889
FBP2	5.49855e-20	1.99108	RECQL5	0.04503	1.72676	ENSECAG00000022442	4.09113e-14	1.56998	MINPP1	0.44007	2.06074				ENSECAG00000028459	3.49632e-27	2.3178
TGFBR1	2.07753e-251	1.99026	TSTA3	0.0161003	1.72599	SPSB2	5.07007e-05	1.56989	ENSECAG00000023770	0.415017	2.06004				BTBD8	3.52377e-08	2.3174
TUFT1	5.09147e-35	1.98803	C1orf53	0.0889186	1.72295	ENSECAG00000035305	1.65195e-68	1.56895	TRIM33	0.183083	2.05868				SLC38A2	2.19243e-17	2.31732
ATP6V1D	0	1.98621	CNOT6	0.032803	1.72276	ENSECAG00000015494	0.0233516	1.56854	ENSECAG00000009625	0.0259509	2.05862				ARID3B	1.09172e-07	2.31728
LAMTOR4	0	1.98616	ENSECAG00000015906	0.00359508	1.7221	DNAH11	9.10066e-05	1.56847	ITSN2	0.837327	2.05691				QSER1	1.08429e-13	2.31657
KLHL8	2.83599e-111	1.98609	ENSECAG00000006904	1.07962e-06	1.7203	ARPP19	1.11158e-17	1.56816	YTHDF1	0.828531	2.05647				ENSECAG00000006414	3.20226e-14	2.31548
C10H19orf12	3.58245e-162	1.9854	MRPL52	0.00025799	1.72022	ZBTB24	8.62898e-08	1.5681	PANK3	0.371555	2.0548				DYNLT3	5.28646e-20	2.31516
ENSECAG00000037944	3.60022e-117	1.98431	PLEC	0.011767	1.71912	ZFPL1	6.67698e-05	1.56745	LETM2	0.335634	2.05348				AKTIP	1.24921e-10	2.3128
ENSECAG00000032923	3.36575e-49	1.98314	CIR1	1.16738e-10	1.71889	SH3BP2	0.000177559	1.56605	ANKRD12	1.64154e-05	2.05282				TSC22D4	3.01757e-19	2.31078
ANKS1A	6.0387e-48	1.98145	ENSECAG00000009013	4.48849e-06	1.71784	PANK3	4.26092e-10	1.56509	STK10	0.637708	2.05057				KDM3B	2.09082e-12	2.3103
SGPL1	8.69978e-75	1.98117	ENSECAG00000020684	0.055018	1.71782	MS4A1	0.852773	1.56497	ACTR1A	0.548507	2.05025				CCNQ	4.38152e-10	2.30958
COX5A	0	1.98098	SPR	0.0314129	1.71767	ALG12	0.0530793	1.56462	ENSECAG00000038583	0.883086	2.04411				CCNT2	6.70005e-13	2.30956
OXA1L	0	1.98089	PDCD4	4.56232e-21	1.71721	ENSECAG00000012893	7.73699e-09	1.56459	CDC42SE2	0.402991	2.04365				RAP1GDS1	1.19224e-15	2.30946
SELENOS	0	1.98056	ENSECAG00000005938	0.00383838	1.7168	LSM14B	0.0019498	1.56389	S100P	8.9828e-15	2.04114				RICTOR	2.10087e-11	2.30899
LXN	3.98322e-75	1.98043	ANKRD49	0.0561913	1.71628	VAC14	3.74452e-08	1.56303	ERCC3	0.418985	2.04039				CNEP1R1	3.28893e-11	2.30892
PTPN12	0	1.97913	IQCE	0.000441613	1.71626	STRN4	0.00456234	1.56212	SETD2	0.232799	2.03875				JCHAIN	4.74432e-21	2.30728
NME2	0	1.97876	RACK1	4.58531e-37	1.71598	ERI3	0.429653	1.56212	IFNGR1	0.119688	2.03589				IGFLR1	5.28601e-22	2.30687
SLC39A1	3.86249e-35	1.97793	RPA1	0.0103063	1.7159	PDF	6.12088e-06	1.56187	MECP2	0.72823	2.03505				MAP3K4	1.33478e-08	2.30549
STX8	0	1.97581	ENSECAG00000015242	1.77755e-17	1.71497	OCEL1	4.98258e-06	1.56072	RNF40	0.415242	2.0327				PIP5K1C	4.15052e-11	2.30487
KMO	5.37845e-107	1.97452	PMVK	0.0299837	1.71487	SLC38A9	0.00013062	1.55978	MLXIP	0.592074	2.03136				ARAP2	7.55099e-12	2.30367
PRAG1	1.28394e-29	1.97219	TTC31	0.00302667	1.71464	SRSF12	8.58254e-05	1.55875	TRMT1L	0.343295	2.02944				TCEAL1	1.96652e-14	2.30318
HSD17B4	1.98377e-239	1.97204	ENSECAG00000010661	1.10693e-24	1.71385	CCDC28A	1.90697e-10	1.55818	STK17A	0.000135986	2.02692				ZNF692	1.14855e-08	2.30304
ACVRL1	1.38255e-38	1.97082	TSN	0.00113482	1.7137	ZNF827	0.00100715	1.55793	CBLL1	0.509484	2.02472				TSC22D2	7.27183e-08	2.30112
MAP4K4	0	1.96875	FGF7	0.516115	1.71319	CD44	4.35073e-36	1.55695	ENSECAG00000017754	0.952143	2.02374				ZNF770	2.81368e-08	2.29779
FGF7	5.09502e-34	1.96785	NRROS	0.00114942	1.71307	RILPL1	0.00114275	1.55655	BID	0.511212	2.02223				CCDC66	5.54054e-18	2.29774
ARL9	3.29204e-37	1.96766	NR3C1	1.15899e-23	1.71066	MAPK6	5.16222e-13	1.55499	eca-mir-1282	0.0574025	2.01995				ZFP14	3.10565e-06	2.29701
BAG1	3.73955e-244	1.96723	VGLL4	1.04366e-05	1.71048	RNF19B	1.33004e-08	1.55456	CPEB2	0.165285	2.019				RAD21	2.43143e-61	2.29666
ENSECAG00000026874	0	1.96502	TMEM145	0.0027205	1.7102	NGLY1	1.34138e-10	1.55415	PLCG1	0.87761	2.01807				ZNF576	3.71031e-08	2.29594
LRRC25	9.83068e-32	1.96431	CAMSAP2	0.000301429	1.71005	RF01871	5.77101e-58	1.55381	ENSECAG00000035157	0.697393	2.01636				THAP11	1.95402e-09	2.29534
SLC18B1	1.67871e-35	1.96403	TFB2M	0.0108269	1.70992	ENSECAG00000010814	1.64091e-13	1.55358	TMEM43	0.78488	2.01561				LSM10	4.56146e-10	2.29524
EIF4A1	0	1.96369	HIST1H2BD	0.0177821	1.70913	TJAP1	0.000438578	1.55301	CCNYL1	0.732662	2.01409				ITPR3	1.37919e-08	2.29523
ENSECAG00000004978	4.73383e-45	1.96316	TADA3	0.692698	1.70889	ZNF510	0.00577058	1.55261	STXBP3	0.145356	2.01251				METTL18	8.69752e-11	2.29522
VSIG4	1.36067e-32	1.9622	GLTP	0.132256	1.7087	ENSECAG00000015633	0.0442891	1.55247	CCDC117	0.473779	2.01231				SH3BGRL3	5.30904e-144	2.2948
GARNL3	9.24984e-34	1.96186	OSGEP	0.000582227	1.70857	BMPR2	1.33103e-05	1.55161	CREG1	0.969751	2.01171				CUL4B	1.00177e-13	2.29454
ENSECAG00000027668	3.33172e-66	1.96185	DNLZ	0.0400668	1.70776	ENSECAG00000006288	0.000368876	1.55147	UBAP2L	0.968377	2.00871				TCP11L2	7.36381e-19	2.29432
HEATR5A	1.59431e-199	1.96034	RPL3	9.21201e-35	1.70735	AGRN	0.00252599	1.55121	RF00136	0.741951	2.00826				ZNF414	3.54177e-11	2.29371
ENSECAG00000037733	1.78644e-32	1.9601	CLASP2	0.0565488	1.70721	THAP4	0.000272951	1.5512	ANXA5	0.398867	2.00807				METTL17	7.17429e-07	2.29221
SLC30A4	2.51785e-100	1.95743	THAP12	0.171246	1.70366	NECTIN2	0.000168728	1.55068	CD58	0.702163	2.00698				CCR4	6.69993e-15	2.29077
RALB	0	1.95655	JPT2	0.144606	1.70258	NUP88	6.65022e-15	1.55046	TRAF7	0.778316	2.00456				SETDB1	8.76847e-12	2.28946
VIM	0	1.95589	ABHD6	0.0252324	1.70255	ENSECAG00000032188	4.84058e-16	1.55004	RNF111	0.669642	2.00385				LRRC24	2.49294e-08	2.28583
MIEN1	0	1.9557	RNF11	0.000164182	1.70161	TMEM184C	0.00170869	1.54929	CD1B1	0.34385	2.00242				CSAD	2.79663e-10	2.28574
ABHD5	1.63461e-246	1.95548	OSBP	0.000209697	1.70107	LSR	0.000183551	1.54841	ENSECAG00000031100	0.0459235	2.00214				ASNS	4.23333e-13	2.2851
LATS2	8.10301e-197	1.95505	PIK3C3	9.23225e-05	1.70092	ENSECAG00000003681	8.4876e-50	1.54796	SNX13	0.834875	2.00204				KDM4C	2.20082e-13	2.283
SH3D19	1.14209e-30	1.95447	MKNK2	0.000380621	1.70014	BCL10	5.21308e-10	1.54681	SYNJ1	0.436416	2.00108				ZNF217	1.05208e-27	2.28266
ENSECAG00000008327	0	1.95438	TADA2B	0.0268256	1.70002	PRDX6	2.49563e-20	1.54661	ARRDC4	0.900451	2.00018				ZNF654	2.21301e-12	2.28262
MICALL2	3.68886e-38	1.95431	ERG28	2.39419e-06	1.69869	FRS2	0.00145418	1.5464	TNFRSF14	0.23461	1.99998				MIER1	7.95451e-57	2.28152
MOV10L1	2.32878e-25	1.9533	RPL9	5.14709e-35	1.69856	YIPF6	0.0026187	1.54529	STK3	0.978811	1.99736				RNF139	5.6424e-14	2.28079
ENSECAG00000017014	3.39656e-37	1.9527	CTPS2	0.016478	1.69759	ENSECAG00000035833	0.0791731	1.54511	TRAF2	0.746374	1.99484				ENSECAG00000039599	0.73744	2.27816
SMPDL3A	0	1.9518	WIPI1	0.333525	1.69755	SELENOS	1.03865e-18	1.5445	ZBTB43	0.281563	1.99479				BRD1	6.87908e-19	2.27699
PIR	2.74708e-85	1.95179	SUN1	0.190794	1.69615	WNK1	7.93637e-24	1.54275	CIRBP	0.159658	1.99445				VCPKMT	3.91719e-10	2.27627
ENSECAG00000036967	6.88065e-161	1.95107	RPL26	8.44344e-36	1.69613	NCK2	2.33602e-06	1.54204	PLEKHM1	0.492993	1.99374				CHD6	6.28642e-08	2.27458
HTRA1	2.30382e-51	1.9503	ARSK	0.00684569	1.69597	ENSECAG00000003988	0.0104609	1.54198	CYREN	0.527628	1.99283				TSEN54	1.31225e-06	2.27391
ENSECAG00000019318	0	1.95027	MRVI1	0.0358964	1.69505	GRAMD1A	2.53617e-06	1.54056	RHBDD2	0.371379	1.99128				CELF2	4.68327e-70	2.27243
PSTPIP2	2.456e-93	1.95026	ENG	0.509626	1.69408	PRPF39	2.09875e-11	1.54041	ENSECAG00000038709	0.772118	1.99076				ACSL3	9.09444e-08	2.27157
GCSAML	0	1.94705	ENSECAG00000005234	5.65482e-27	1.69397	eca-mir-1282	0.0363308	1.54036	PPP1R13B	0.684076	1.98389				EMSY	7.15147e-09	2.26946
APC	0	1.94695	GATA3	3.05024e-17	1.6939	SLC5A10	0.00183863	1.53998	PLAC8B	4.35267e-10	1.98217				TRIM38	8.74298e-14	2.2694
ARF3	0	1.94657	MDN1	0.00167565	1.69382	MCRIP1	0.17288	1.5399	USF1	0.579001	1.97968				CSRNP3	2.72231e-18	2.26866
FAM219B	0	1.9458	ZNF35	0.169484	1.69273	SLC18B1	0.000341241	1.53844	COQ10B	0.287243	1.97764				ENSECAG00000034546	2.915e-14	2.26804
LRP12	3.04041e-47	1.94532	ENSECAG00000019719	1.68328e-37	1.69263	CDC5L	5.31587e-42	1.53796	INSIG2	0.639511	1.97627				ENSECAG00000015324	9.84928e-18	2.26762
PRELID1	0	1.94502	BORCS6	0.137156	1.69228	CWF19L1	3.98927e-23	1.53776	ENSECAG00000017935	0.925044	1.97583				ARID1A	1.18639e-11	2.26601
ENSECAG00000016410	3.8222e-151	1.94381	ZNF398	0.0412089	1.69227	ARL6IP6	0.0030428	1.5374	ENSECAG00000023195	0.69773	1.97486				IL2RA	4.29629e-08	2.2656
COL4A3BP	0	1.94293	GDPD1	6.53718e-05	1.69148	TRIM26	0.00057837	1.5373	LST1	0.228991	1.97372				ZNF48	7.70869e-06	2.26498
RTN3	0	1.94226	ENSECAG00000031968	2.42143e-28	1.69055	LETMD1	0.000369666	1.53729	PHF21A	0.561052	1.97208				ANKRD39	3.43096e-09	2.26441
SGSM3	1.4337e-44	1.94203	PKD2	0.0777219	1.69016	DCPS	5.88572e-07	1.53637	ZNF251	0.462102	1.97131				DNAJB2	2.20523e-09	2.26396
UPK3A	9.94349e-38	1.94128	ENSECAG00000029275	0.0147261	1.68954	GRB10	0.0134722	1.53626	HPS5	0.696929	1.96892				PAPOLG	6.8369e-13	2.26372
ENSECAG00000028824	1.95119e-30	1.941	ACSL3	0.00213393	1.68899	GABPA	0.0341805	1.53619	OLR1	0.143236	1.96852				IDNK	1.62346e-07	2.2636
EMC2	0	1.94032	SIPA1L1	9.34782e-11	1.68899	ENSECAG00000032180	0.118717	1.53598	CARD19	0.298105	1.96723				BCLAF3	1.60212e-11	2.26137
OPHN1	2.11068e-25	1.93914	TP53I13	0.0263257	1.6878	MPV17	0.0813335	1.5342	TMEM170A	0.842018	1.96657				ATL2	1.9187e-09	2.26058
APPBP2	1.81962e-219	1.93703	ACSS2	0.132898	1.68728	WDFY4	1.84348e-06	1.53361	MAML1	0.248438	1.96438				MINK1	5.64718e-09	2.25991
TTYH3	1.17592e-49	1.93679	MAST2	0.352688	1.68725	IFNGR2	1.72843e-12	1.53349	TYK2	0.528549	1.9607				MSANTD2	1.05439e-07	2.25746
ENSECAG00000022377	5.22837e-31	1.9365	PCBD1	0.00448726	1.68635	TBC1D22A	5.41532e-06	1.53274	SRSF2	0.645787	1.95966				KIAA2026	3.84586e-14	2.25688
MPP5	7.20311e-36	1.9361	C14H5orf15	0.331147	1.68624	MBNL3	1.43601e-08	1.53226	FRS2	0.666786	1.95933				PAM	1.16545e-09	2.25616
ENSECAG00000017748	9.97889e-28	1.93548	SERTAD2	0.00858141	1.68617	GADD45G	0.532856	1.53203	BCL9	0.0878804	1.95766				ZNF667	7.05643e-07	2.25611
VASP	0	1.93544	ZNF624	0.14082	1.68609	SLC39A6	2.43252e-06	1.53163	MOCOS	0.782093	1.95723				FOXO4	1.02499e-07	2.25587
SNX2	0	1.93459	ENSECAG00000032503	0.206581	1.68419	CFAP43	0.999598	1.53142	MOB3A	0.363629	1.95589				NME3	2.45307e-09	2.25495
ATP6V1G1	0	1.9336	FBXL4	0.00014781	1.68259	BCL3	5.66247e-08	1.53043	NEDD9	0.219846	1.95425				FAR1	7.89022e-13	2.25366
LCP1	0	1.93333	COQ3	1.16391e-05	1.68218	RUFY1	3.0011e-15	1.5303	RNF13	0.642023	1.95052				RFX5	6.64359e-13	2.25254
OCSTAMP	6.12675e-35	1.9328	WBP2	0.0304734	1.68216	DUSP6	1.83758e-05	1.53004	CPEB4	0.369062	1.95037				DYNLL1	7.45728e-34	2.25197
ENSECAG00000040274	3.37337e-69	1.93194	LMO2	0.662314	1.68175	CASKIN2	0.0105125	1.5292	LEMD3	0.421172	1.94783				AKNA	1.28283e-12	2.25193
SYNGR2	1.71366e-104	1.93178	ODR4	0.0638415	1.68159	DUSP1	9.42011e-10	1.52902	TGFA	0.54217	1.94678				EPC1	5.27235e-29	2.25134
RAB1A	0	1.93135	CGN	0.426617	1.68137	ENSECAG00000036176	0.0117393	1.5287	WDFY4	0.332454	1.94623				TUBGCP5	1.9673e-14	2.25051
METTL1	7.49616e-70	1.92916	ENSECAG00000030045	0.00979113	1.67833	FRMD4A	2.98773e-07	1.52866	SERTAD1	0.878744	1.94593				STXBP3	5.50545e-19	2.2504
PSMA4	0	1.92812	CDYL	0.000233795	1.67772	MTCH2	1.07698e-15	1.52862	SYNE4	1.41838e-33	1.94552				DDX6	1.70717e-31	2.25017
PHACTR2	0	1.92806	MYH10	0.0137752	1.6764	LRRC8D	4.34869e-09	1.5279	KIF1B	0.65653	1.94359				FAM199X	4.09106e-12	2.24868
COMMD9	1.22685e-180	1.92578	FNIP1	0.00130627	1.67515	UBE2H	2.58405e-13	1.52771	NSMCE2	0.725893	1.94298				TAF1D	1.04327e-15	2.2484
HSPH1	0	1.92522	ZSCAN16	0.0505072	1.67444	ICK	4.0746e-07	1.5272	IKZF5	0.460109	1.94281				ITPRIPL2	2.52638e-07	2.2479
SH2D4B	4.07607e-36	1.92477	LETMD1	0.0349831	1.67424	ERCC3	2.49084e-13	1.52622	ENSECAG00000039469	0.957978	1.94171				DDX43	1.27895e-07	2.24609
AKAP1	1.1754e-160	1.92445	DPCD	0.516544	1.67421	ANKRD13A	3.60416e-10	1.52613	ZSWIM6	0.882085	1.94014				ELOVL4	1.10044e-11	2.24602
ALDH7A1	2.25265e-75	1.92199	ZNF620	0.0216232	1.67307	PAQR3	0.012574	1.52597	CLOCK	0.412529	1.94001				ENSECAG00000039852	1.03393e-13	2.24492
CERS6	1.68416e-47	1.92173	ENSECAG00000016251	0.00121721	1.67281	TLCD1	0.01694	1.52589	LAMP3	0.298964	1.93858				LRRC42	4.73949e-08	2.24319
MGAT4B	4.11496e-89	1.92145	TSPAN9	0.45864	1.67202	SUPT6H	6.08618e-13	1.52544	NUP98	0.340184	1.93781				RRP8	3.74487e-06	2.24264
PDIA6	0	1.9191	DDIT4	0.0132926	1.67073	THAP8	0.0140292	1.52477	BAIAP2L1	0.986746	1.93642				ENSECAG00000035318	2.92057e-153	2.24163
ENSECAG00000039551	6.37921e-48	1.91816	PDLIM5	0.0523164	1.67037	ENSECAG00000039670	0.000185022	1.52432	CD1C	0.185523	1.93231				PFN2	1.03063e-14	2.24144
ENSECAG00000014193	6.19771e-39	1.91758	MRRF	0.0460534	1.67006	TFE3	0.0714187	1.52355	JMJD6	0.83097	1.93211				CASP7	1.81715e-15	2.23901
ATL1	4.40001e-35	1.91744	ENSECAG00000033238	8.4431e-30	1.66709	ENSECAG00000038314	0.00943985	1.52295	DNAJC5	0.655541	1.93161				NR1D2	6.00517e-08	2.23746
PAPSS1	4.81657e-303	1.91712	NT5C3A	0.00146964	1.66688	SLC37A2	0.0497287	1.52247	CSDE1	0.795618	1.93124				ZNF382	2.33196e-05	2.23729
PDE3B	0	1.91662	REEP5	4.54094e-12	1.66555	EEF1A1	1.65698e-39	1.52182	RAP2B	0.834875	1.93114				DNAJC21	2.78242e-10	2.23657
COX7A1	2.12337e-130	1.91446	NINJ1	0.129998	1.66522	MED29	0.0695756	1.52113	BCL7B	0.747661	1.9305				MTO1	1.90659e-05	2.23534
SLC2A10	1.47404e-28	1.91421	ENSECAG00000027697	0.081471	1.66522	KAT6B	4.08031e-13	1.5199	SIN3A	0.391074	1.92971				PLCB2	2.94179e-09	2.23424
DPCD	7.36143e-65	1.91337	ENSECAG00000030893	0.0229015	1.66455	ENSECAG00000033450	9.42427e-08	1.51986	ID2	0.877617	1.92856				MTA2	6.54496e-15	2.23416
CREB5	2.96224e-29	1.91291	RNASEH2B	1.57202e-10	1.66442	USP8	1.45762e-40	1.51748	PPP2CA	0.819067	1.92839				CLK1	2.37113e-52	2.2338
SLC16A5	2.55208e-75	1.91283	ENSECAG00000004567	0.160792	1.66349	ENSECAG00000030355	1.54699e-38	1.51738	RANBP2	0.460824	1.92696				HELQ	6.21187e-12	2.23244
ARHGAP17	0	1.91133	EGR1	0.00206486	1.66348	ENSECAG00000023770	0.123413	1.51679	GSDMD	0.615393	1.92672				CPT2	1.22891e-06	2.23211
STARD5	2.31549e-163	1.91062	H1FX	1.04461e-10	1.66335	TPGS1	2.04834e-05	1.51672	SCYL2	0.981146	1.92664				DTNB	2.41644e-08	2.23197
ENSECAG00000013867	2.19192e-93	1.90994	DENND1B	1.7087e-09	1.66301	UPF3A	3.69464e-08	1.5163	AMN1	0.844333	1.92571				FAM89B	1.54104e-06	2.23108
USP6NL	5.09403e-80	1.90906	TXNIP	2.74069e-34	1.66285	ZNF382	0.0130716	1.51578	USP36	0.942829	1.92514				TMEM134	6.21357e-10	2.23078
BLOC1S2	6.36818e-217	1.90721	TRUB1	0.0302284	1.66239	SLC25A19	1.58969e-06	1.51557	MKLN1	0.415935	1.92286				SETD2	1.0994e-31	2.2304
RAB10	0	1.90719	ZFPL1	0.0240992	1.66178	UGCG	6.24471e-08	1.51504	EVI5	0.863901	1.92067				MITD1	1.43358e-12	2.22864
AAGAB	2.22255e-114	1.90579	ANTXR2	1.85874e-06	1.66116	ZNF658	0.00826877	1.51485	VTA1	0.80193	1.91759				YDJC	2.02173e-14	2.22806
ENSECAG00000018768	9.20245e-108	1.90561	PDZD8	0.000231385	1.66103	NEMP1	0.00263564	1.51353	ENSECAG00000034163	0.863378	1.91688				ARHGDIB	9.30065e-221	2.22565
ENSECAG00000023126	1.74577e-66	1.90529	ZNF667	0.0177859	1.6608	ADIPOR1	4.26171e-06	1.5135	PAFAH1B1	0.59487	1.91682				RNF167	1.39459e-10	2.2254
DNAJC1	0	1.90344	TCF4	0.268541	1.65911	IPMK	0.0110039	1.51332	STX4	0.356023	1.91546				ENSECAG00000035559	2.89792e-15	2.22512
KCNK9	6.50913e-25	1.90285	GM2A	0.000123925	1.6591	VAMP4	0.000606532	1.51328	SLAMF7	0.552967	1.91335				RPS6KB1	4.86487e-13	2.2239
TBC1D30	5.76899e-29	1.9025	ZNF226	0.595675	1.65835	SLC2A1	0.0504548	1.51246	BAZ1A	0.224363	1.91282				ELK3	1.99566e-16	2.22233
ENSECAG00000034861	2.87857e-56	1.90205	NUMA1	2.018e-05	1.65819	GDA	5.03437e-09	1.51232	TRMT10A	0.745194	1.91184				SLC41A3	5.01338e-14	2.22149
AP2A1	4.60171e-135	1.90139	NXT1	0.000400314	1.65762	APLP2	0.0049405	1.51144	ENSECAG00000030195	0.573845	1.91157				RPP40	3.14747e-07	2.2212
CCNG1	0	1.89723	EEA1	0.00022082	1.65755	ENSECAG00000037215	0.0061229	1.5108	ENSECAG00000013815	0.962777	1.9113				CNST	2.86323e-13	2.21923
DHX32	4.01666e-29	1.89671	CCP110	0.000221269	1.65752	MLX	0.000537175	1.5104	WDR37	0.777427	1.91053				KLHL17	4.77353e-07	2.21857
LIPE	6.75175e-36	1.8963	ELK3	1.18138e-06	1.65682	SEMA4B	0.523784	1.51007	ENSECAG00000038105	0.624274	1.91036				CDK2AP2	6.80918e-10	2.21802
CANX	0	1.89625	POGLUT1	0.103168	1.65576	MFSD5	0.000158182	1.51006	TCAIM	0.919803	1.90903				SSH2	8.10144e-27	2.21789
RBBP8	0	1.89621	AP3M2	0.163726	1.65568	APLF	0.000363538	1.50998	GLRX	0.7173	1.90695				LEPROTL1	6.31739e-28	2.21763
SRXN1	3.46276e-157	1.89556	CCDC6	0.0226881	1.65457	MTMR4	1.97292e-06	1.50976	PRAG1	0.776577	1.90395				IL12A	3.33187e-12	2.21531
GNG10	5.89514e-146	1.89555	ENSECAG00000038666	0.0390927	1.65314	INPP5F	7.60462e-22	1.50933	PHLDB3	0.886907	1.90316				PKN1	2.33878e-10	2.2139
GNB4	1.73045e-157	1.8948	RBM18	0.000142738	1.65218	PCMT1	8.22429e-12	1.50868	SIPA1	0.16444	1.90162				LRIG2	1.38173e-07	2.21364
ENSECAG00000015994	3.47798e-95	1.89468	SLC39A7	0.0269086	1.6519	IFNLR1	6.09677e-06	1.50834	BAG6	0.603619	1.90145				ENSECAG00000020071	5.81838e-20	2.21354
RDH13	1.58368e-84	1.89441	NFKB1	3.89918e-05	1.65129	MX2	2.69827e-17	1.50809	FAM50A	0.98319	1.90117				AUTS2	2.93776e-12	2.21291
ARG2	0	1.89384	RPS13	2.34818e-20	1.65123	PPIF	0.01421	1.50771	ARID4B	0.494827	1.90055				SRSF5	5.7717e-45	2.21083
EPHB2	8.83372e-36	1.89355	EIF3K	4.30359e-10	1.65113	LRCH1	2.51194e-05	1.50693	ENSECAG00000036100	0.534491	1.89951				SLC26A11	6.02053e-07	2.21011
ARHGAP10	1.11221e-186	1.89168	ENSECAG00000023388	0.157899	1.65046	GARNL3	0.01619	1.50686	ENSECAG00000038144	0.837319	1.89327				ELF2	4.74059e-14	2.20902
UNC93A	3.28829e-47	1.8913	KLHDC2	0.0140658	1.64974	ERC1	2.86776e-06	1.50621	UBA7	0.823404	1.89162				ENSECAG00000031898	5.64292e-13	2.20888
CAPG	0	1.89128	RPL4	1.66395e-43	1.64884	DNAL1	0.16569	1.50567	TOLLIP	0.431723	1.88994				TK2	1.76154e-09	2.20777
DENND2C	2.47347e-28	1.88962	EI24	0.0561675	1.64853	C1orf43	0.00191801	1.50485	ARIH2	0.934297	1.88975				MPHOSPH8	2.18357e-37	2.20774
ENSECAG00000018619	3.50517e-36	1.88952	ENSECAG00000017747	0.00844984	1.64801	CPSF1	0.0110268	1.50437	FBXO6	0.771558	1.88729				MAEA	1.29983e-08	2.20589
SPRYD7	1.22868e-210	1.889	ARL6IP6	0.65982	1.64739	PTK2	0.000102883	1.50319	IPCEF1	0.577869	1.88722				2021-09-07	8.03463e-93	2.20534
RPS6KA2	2.93645e-49	1.88792	CNOT9	0.346819	1.64727	GALNT3	6.47744e-06	1.50296	BTBD9	0.846067	1.88687				NFATC3	4.82373e-07	2.20454
RF00012	5.0815e-114	1.88718	SEC23B	0.0250711	1.64702	WSB1	3.151e-38	1.50191	NCOA2	0.682043	1.88598				SETX	4.98072e-46	2.2042
OGFR	0	1.88709	CSF1	0.043765	1.64696	NFE2L1	1.75131e-15	1.50181	GRK6	0.6177	1.88573				DCAF15	8.82429e-10	2.20333
HSP90B1	0	1.88456	OGFOD1	0.293538	1.6469	CAPN15	0.00118681	1.50178	STARD10	0.747178	1.88554				NECAB3	6.50926e-08	2.20333
DUPD1	1.23236e-29	1.88419	RPS26	8.87294e-28	1.64592	REV1	7.49669e-09	1.50096	TRIOBP	0.217225	1.88513				ENSECAG00000034815	3.11526e-07	2.20302
ENSECAG00000016499	0	1.8838	EIF1B	4.70231e-07	1.64587	TLNRD1	2.61204e-11	1.50068	FANCC	0.483379	1.88509				DIPK1A	3.42037e-29	2.20237
P4HB	0	1.88249	MAD1L1	0.0921779	1.64548				BNIP3L	0.292839	1.88429				WDHD1	4.41328e-11	2.20224
ENSECAG00000023284	0	1.88108	LXN	0.433542	1.64433				NUPR2	0.943857	1.8841				CAPN10	2.28845e-06	2.20164
NFX1	9.83187e-216	1.88062	GNB4	0.0104143	1.6442				ATG9A	0.762218	1.88405				WDSUB1	2.05903e-08	2.20121
PQLC2	4.57242e-45	1.87869	TCEAL1	0.0118302	1.6438				LGALS8	0.191274	1.8833				ZFX	1.05488e-09	2.20042
FAM189B	4.76138e-71	1.87771	AP4S1	0.0920226	1.64343				NAV1	0.313766	1.8831				TRA2A	3.2209e-10	2.20027
SLC45A1	4.26801e-40	1.87741	PAQR7	0.0204309	1.64323				CD82	0.882936	1.88182				UBE2H	7.21889e-17	2.20012
GLA	2.97207e-125	1.87713	RPS28	9.86065e-21	1.64149				SKI	0.756594	1.8792				CD99	4.40844e-50	2.19977
TBC1D9	2.75814e-198	1.87567	GNA12	0.332293	1.64097				SPATA1	0.955936	1.87807				ZCCHC2	1.14353e-19	2.19952
ENSECAG00000036933	1.12993e-168	1.87561	ITPR3	0.0158994	1.6406				RNF145	0.882559	1.87671				TSTD2	9.87674e-08	2.19914
MCCC2	2.48837e-155	1.87219	CETN2	1.66069e-06	1.63994				CHTOP	0.398108	1.87604				PPP1R35	9.58169e-15	2.19712
NIPA2	0	1.87165	ZNF280C	0.109247	1.63934				ATAT1	0.870522	1.87527				CHD1L	1.1903e-16	2.19663
ALDH1L2	3.3579e-30	1.87106	ANKIB1	0.000157268	1.639				DOK3	0.499467	1.87496				THUMPD3	4.832e-11	2.19593
MR1	2.54789e-172	1.87005	POLR2H	0.0886013	1.63845				PRRC2A	0.603292	1.87436				MCL1	1.59451e-26	2.19494
ARHGDIA	0	1.86918	POC1B	0.00104247	1.63795				ENSECAG00000033958	0.358734	1.87241				TTPAL	1.60194e-09	2.19481
TPMT	1.03888e-259	1.86871	NLK	0.0183802	1.63785				ZER1	0.96848	1.87051				CSPP1	2.13191e-10	2.19481
SNAP29	2.44715e-235	1.86662	ENSECAG00000035314	0.00578823	1.63776				ORAI3	0.721941	1.87034				PPP1CC	2.34499e-21	2.19438
ZNF396	3.09792e-37	1.86656	PYGB	0.0016404	1.63712				FBXO9	0.85916	1.86948				AP3S1	2.72866e-11	2.19399
DOK1	2.84216e-164	1.86529	RPL10A	1.7543e-16	1.63673				FOXK1	0.136148	1.86947				ALMS1	4.40803e-08	2.19057
ENSECAG00000017448	1.18761e-24	1.86471	ENSECAG00000023974	0.0427618	1.63639				HIVEP3	0.771348	1.86927				MYSM1	1.424e-16	2.18994
P2RX4	1.13799e-188	1.86288	MZT1	0.0115193	1.63605				MYH10	0.942907	1.86782				PLP2	2.64256e-61	2.18957
NIPSNAP1	1.7697e-45	1.86258	WDR89	0.197333	1.63448				TAX1BP3	0.437649	1.86774				UBXN7	3.25797e-10	2.18943
ENSECAG00000030463	4.69104e-255	1.86196	TLE4	0.00253042	1.63434				ECE1	0.708302	1.86586				ENSECAG00000035675	5.82712e-14	2.18904
ENSECAG00000033936	1.36261e-40	1.86008	FHOD1	0.00405111	1.63314				SUPT6H	0.538137	1.86583				ENSECAG00000006668	1.34571e-13	2.1878
SCN8A	1.01667e-103	1.85888	EIF3E	5.80211e-08	1.63296				FAM193A	0.201	1.86565				ENSECAG00000031569	1.09769e-163	2.18774
KIF1C	2.15204e-48	1.85885	MTA2	9.61697e-08	1.63218				SHKBP1	0.172553	1.86533				KMT2E	2.59694e-70	2.18758
ALDOA	0	1.85862	ORMDL3	0.0157725	1.63203				RBAK	0.806781	1.86467				FAM76B	1.0445e-16	2.18745
LONRF3	1.94461e-144	1.85726	ME2	2.08945e-05	1.63136				FBXW5	0.471182	1.86452				FLI1	8.36637e-09	2.18714
PRELID3A	2.14112e-28	1.85555	ENSECAG00000035053	4.7905e-32	1.63072				MAPK14	0.689838	1.86188				MOB3A	7.74167e-15	2.18536
ENSECAG00000019540	1.57368e-49	1.85543	PET117	0.230553	1.63068				PI3	0.504261	1.85854				TP53BP1	4.71153e-07	2.1848
ENSECAG00000024557	1.24854e-43	1.85527	CCDC117	0.00741816	1.63009				RPS6KA2	0.671023	1.85795				VPS37A	9.51102e-08	2.18348
ENOSF1	1.93803e-34	1.85432	TNFSF12	0.0944463	1.62992				SF3B1	0.0889034	1.85665				PIAS4	1.22791e-26	2.18344
SLC50A1	4.45282e-106	1.85352	PIGA	0.0204799	1.62977				PPP2R2A	0.62462	1.85598				IL18R1	2.27226e-13	2.18183
ENSECAG00000037706	0	1.85183	PRPSAP1	0.0315905	1.6291				PPM1B	0.603481	1.85451				SLC45A4	9.82401e-06	2.18156
PRXL2A	5.04852e-285	1.85175	TM9SF2	5.00355e-05	1.62855				PLCL1	0.212369	1.85273				EIF5A2	2.03839e-08	2.18079
BMP2K	1.33981e-233	1.85174	GON7	0.00164767	1.62838				KDM6A	0.459916	1.85209				AKT2	4.20229e-09	2.1805
GAS2L1	6.31958e-59	1.85159	ENSECAG00000035834	0.0333232	1.62806				BUD31	0.074222	1.85119				CASP8	5.8396e-15	2.17927
CBX2	6.65613e-29	1.84902	MLH1	0.15604	1.62647				ABL2	0.389087	1.85085				RASSF5	5.56673e-11	2.17832
MRPS11	1.22409e-243	1.8464	RF00152	3.37737e-05	1.62645				CDC25C	0.738016	1.84721				VPS16	2.91918e-08	2.17636
MDFIC	0	1.84511	RUSC1	0.246847	1.6263				KAT6A	0.766465	1.84647				PHACTR4	1.08545e-07	2.17628
OAS3	2.76052e-172	1.84485	MED27	0.00365085	1.62606				ENSECAG00000026949	0.71818	1.84469				KIFAP3	1.93372e-06	2.17596
SAMD4A	1.44096e-29	1.84273	AVEN	4.39206e-08	1.6253				CTR9	0.937932	1.84391				RBM41	1.04208e-11	2.17506
FEZ2	0	1.84263	CUL7	0.200037	1.62421				IRF5	0.382513	1.84167				GTF3C6	2.41454e-07	2.17472
ENSECAG00000022583	3.29501e-33	1.84113	RCAN3	4.8775e-05	1.62308				RDH10	0.644104	1.84056				ZNF236	2.08839e-10	2.17456
HPRT1	5.37366e-167	1.83987	DLAT	0.337351	1.62293				SH3GL1	0.996988	1.83974				RBM4	1.3882e-09	2.17432
KRCC1	0	1.83951	ENSECAG00000022750	0.127496	1.62249				ENSECAG00000013060	0.262692	1.83917				STARD6	5.56361e-10	2.17329
ATP6AP2	0	1.83938	ENSECAG00000002280	2.62459e-05	1.62244				ITPR1	0.388416	1.83894				ANKRD28	3.66383e-10	2.16959
VDAC1	5.04018e-188	1.83871	FAM217B	0.0650486	1.62215				GALNS	0.302741	1.8366				TNF	1.77483e-10	2.16896
ENSECAG00000027680	3.41948e-85	1.83683	PLEKHA2	0.00117255	1.62196				RBM5	0.304735	1.83604				ARHGEF1	1.14013e-07	2.16878
USHBP1	1.6639e-30	1.83672	ENSECAG00000017638	0.360665	1.62196				SMG6	0.758846	1.83574				SCYL3	4.28271e-09	2.16875
RNASEL	1.46245e-104	1.83663	DUT	0.000270666	1.62195				ENSECAG00000029315	0.72566	1.83515				BICRAL	1.21987e-10	2.16834
OSBPL6	4.36087e-32	1.83598	NDFIP1	5.61963e-08	1.62177				ACSS3	0.777123	1.83374				GTF3C4	1.3095e-06	2.16751
AMD1	0	1.83486	PDXDC1	0.000841823	1.62154				NCF4	0.577242	1.83282				ENSECAG00000012505	0.00553826	2.16722
MT-CO2	0	1.83466	SPTAN1	0.0121035	1.62136				UBR4	0.905022	1.83235				SLC20A1	8.09483e-11	2.16661
MIPOL1	4.01994e-62	1.83456	TSNARE1	0.664073	1.62103				AKAP17A	0.534948	1.83233				ENSECAG00000032940	5.30824e-06	2.16652
ZNF326	3.69122e-241	1.83312	VPS36	9.0489e-06	1.62031				CDK20	0.704347	1.83231				INPP5F	2.14493e-08	2.16585
ENSECAG00000037385	6.01612e-24	1.83271	ZNF507	0.000321838	1.61917				CUL3	0.637929	1.83192				ZNF354B	1.50886e-09	2.16584
GHITM	0	1.83142	ITPRIPL2	0.213686	1.61877				ADNP2	0.815238	1.83174				TCEA2	2.0978e-09	2.16509
NDST1	1.63098e-27	1.82892	ENSECAG00000013376	0.00611327	1.61833				VAPA	0.831709	1.83119				ORMDL2	1.32312e-09	2.16263
ENSECAG00000024886	4.59411e-18	1.82724	MRPL9	0.0202969	1.61722				CAPRIN2	0.840073	1.83111				AKAP8L	2.0141e-13	2.16175
MAP1LC3A	6.42835e-71	1.82718	ENPP4	6.08193e-07	1.6168				MARCH5	0.652465	1.82856				EPC2	1.67668e-10	2.16143
NOP16	1.53043e-244	1.82703	ALKBH2	0.305344	1.61657				NPEPPS	0.675948	1.82775				TRMU	7.60362e-08	2.16081
IL18	8.93493e-298	1.82668	ELOVL1	0.00353157	1.6163				CPNE1	0.504987	1.82718				IRF1	9.49786e-16	2.16005
WFDC2	3.13482e-113	1.82638	MED21	0.0328479	1.61558				TLE4	0.316749	1.82698				CDKN2AIP	8.74824e-13	2.15957
ENSECAG00000031885	3.90904e-21	1.82605	ERI3	0.289364	1.61483				CAB39	0.612372	1.82468				NAA16	1.28625e-07	2.15924
VAMP3	2.06268e-85	1.82538	ZBED5	3.58513e-06	1.61419				ZNF544	0.266441	1.82259				SRSF2	4.92268e-10	2.15905
C12H11orf74	7.49529e-229	1.82528	RLIM	0.00130207	1.6134				ZNF577	0.350117	1.82216				RF00004	9.57796e-06	2.15902
S100A12	3.68965e-20	1.82458	ENSECAG00000039469	0.21079	1.61335				WAC	0.858519	1.82214				KIAA1217	1.52045e-12	2.15867
STN1	4.00792e-115	1.82419	MYBL1	0.0108921	1.61326				ATG2A	0.356135	1.82184				TOX2	1.10026e-15	2.15788
TGFBI	4.66089e-102	1.81949	E2F3	0.395785	1.61297				ENSECAG00000015123	0.464432	1.82046				ENSECAG00000034523	5.46463e-06	2.15728
ENSECAG00000000910	0	1.8193	ENSECAG00000036994	0.00328784	1.61225				CNPPD1	0.929196	1.81958				RFC1	2.19315e-13	2.15654
ENSECAG00000007419	3.39499e-73	1.81898	NXPE3	0.00029782	1.61165				SELPLG	0.891285	1.81934				TRAF1	5.02015e-09	2.15615
CARHSP1	9.14223e-283	1.81789	RPL23A	4.8328e-16	1.61162				TBCCD1	0.966685	1.81876				CERK	3.62906e-11	2.15569
ANXA7	0	1.81738	DCPS	0.0140786	1.61143				FLNB	0.672506	1.81773				ANGEL2	1.37113e-11	2.15394
MMP12	2.69958e-07	1.81709	CENPV	0.200289	1.61124				KDM3A	0.403083	1.81485				KIAA0753	7.67697e-07	2.15371
ANKRD9	1.15468e-56	1.81565	ZC3H14	0.000283209	1.61036				BLZF1	0.490669	1.81449				INTS10	4.29304e-09	2.15334
C1orf53	2.03332e-75	1.81562	SLC41A3	0.0452447	1.61028				PAQR8	0.823289	1.81382				NUP98	1.95449e-10	2.15213
SLC43A2	5.39761e-37	1.81313	GPATCH4	0.0300356	1.61				ENSECAG00000035517	0.948077	1.81291				SLC25A29	3.68092e-06	2.15199
VTI1B	3.504e-294	1.81245	PRKCA	0.0354581	1.60974				SLC25A29	0.599672	1.81231				RNF7	2.47816e-07	2.15073
ZBTB47	4.07445e-31	1.81198	ARSD	0.0930464	1.60944				IDI1	0.989733	1.81021				ZNF793	0.00172287	2.14914
ENSECAG00000016578	0	1.81155	IRF5	0.0271567	1.60907				ENSECAG00000008205	0.851874	1.8096				ANKZF1	3.38409e-11	2.14815
SNX27	3.51388e-97	1.80947	LIG3	0.104016	1.60775				ADIPOR1	0.8384	1.80904				UBE2G1	3.19453e-07	2.14744
ZNHIT1	0	1.80922	C1H14orf28	0.00924905	1.60774				BAZ2A	0.706403	1.80841				PRR14L	4.41631e-16	2.14686
ZDHHC24	2.03733e-142	1.80827	MAVS	0.249719	1.60734				WARS	0.576273	1.80836				THAP3	0.000318464	2.14684
NCF2	0	1.80473	ENSECAG00000011532	9.06795e-21	1.60651				ENSECAG00000012589	0.808993	1.80542				TMEM68	1.09073e-08	2.14681
ITPKC	3.96442e-70	1.8042	TNPO2	0.193183	1.60562				C3H16orf70	0.635337	1.8045				MBD2	1.13941e-32	2.14576
CLPTM1	1.94669e-89	1.80406	NFIC	0.13135	1.60547				BOLA1	0.975977	1.80354				C8H18orf54	1.21593e-08	2.14536
MILR1	9.60602e-33	1.80394	BMPR1A	0.019347	1.60545				ATP6AP2	0.383682	1.80232				USP11	9.80062e-12	2.14518
IRF8	6.24364e-149	1.80195	RPS6KA2	0.263974	1.60508				AMMECR1L	0.365569	1.80224				ENSECAG00000001496	5.79764e-07	2.14479
PRKCA	6.17437e-70	1.7992	HCCS	0.291469	1.60343				KLHDC3	0.774574	1.80132				MCM4	5.30197e-13	2.14466
ZNF790	4.35551e-24	1.79831	LAMTOR3	0.0600322	1.60315				HMGCR	0.877005	1.80026				HNRNPD	3.5208e-71	2.14457
FCHO2	0	1.79814	INTU	0.196505	1.60245				SNX3	0.0591403	1.79939				S100A4	3.24987e-165	2.14429
RNF13	0	1.79716	RAB3IP	0.0479854	1.60226				GATA1	0.144734	1.79897				TNK2	2.59916e-08	2.14424
BCL2L12	9.14499e-153	1.79686	ZADH2	0.0605275	1.60225				FAM192A	0.531935	1.79809				PPIL4	1.47213e-08	2.14404
RHOC	0	1.79607	TCP11L1	0.0521465	1.60217				TRANK1	0.512244	1.79758				ICK	2.09002e-07	2.14332
RGS10	0	1.79577	CEP44	0.032913	1.60196				GSKIP	0.59551	1.79743				CDK19	7.13948e-09	2.14315
BZW1	0	1.79339	ASTE1	0.0371922	1.60188				BRAF	0.6242	1.7942				MSL2	9.06593e-07	2.14288
RNF144B	4.54932e-24	1.79281	SLMAP	0.182759	1.60097				LMTK2	0.934446	1.79336				SLBP	1.39943e-13	2.14285
TXN	0	1.79072	RF00006	0.436384	1.60052				PAGR1	0.885253	1.7924				DRC1	7.28477e-07	2.14278
ASAP3	1.81128e-26	1.79028	IQCC	2.07971e-06	1.59988				PRXL2B	0.676795	1.79163				PTPN7	9.7795e-13	2.14247
ENSECAG00000028581	2.17067e-44	1.78847	MARC2	0.6491	1.59979				ING4	0.379713	1.79066				ATXN1	1.63034e-11	2.14181
ARHGEF40	5.17764e-49	1.78506	C1H15orf41	0.26992	1.59958				TNFRSF1B	0.0481603	1.79014				TES	5.37385e-28	2.13847
SRGAP1	8.43646e-46	1.78414	MPHOSPH9	0.174621	1.59871				ELK3	0.993863	1.78968				ASH1L	4.11222e-17	2.13732
PSMB5	0	1.78381	ENSECAG00000000612	0.176219	1.59842				ENSECAG00000034446	0.708915	1.78944				LAS1L	1.21312e-07	2.13682
NTPCR	0	1.78327	SNAP23	0.0126668	1.59749				PPP1R12A	0.838209	1.7894				ENSECAG00000019674	2.11136e-07	2.13653
C7H11orf54	2.41492e-38	1.7828	UNC13B	0.0430181	1.59733				UHRF2	0.848967	1.78847				ZNF250	4.3243e-07	2.13603
DOCK7	7.10056e-30	1.78279	DOCK7	0.0624595	1.59727				FDPS	0.395465	1.78833				PARP12	6.0404e-10	2.13541
MFSD2A	4.71979e-62	1.78177	ENSECAG00000036463	0.0036809	1.59714				RIC1	0.510103	1.78744				NCOA2	1.54458e-09	2.13521
S100A8	1.28039e-31	1.78166	PEX1	0.00313055	1.59596				CMTR1	0.218063	1.78712				PRPF38B	3.41007e-31	2.13329
CRYAB	1.7937e-23	1.78096	ZNF248	0.15356	1.59557				ENSECAG00000039737	0.648421	1.78341				ENSECAG00000018483	4.77495e-07	2.13285
SPIRE1	1.90427e-123	1.78084	ERRFI1	0.396118	1.59544				CATSPER2	0.911571	1.7832				CTBP1	8.01555e-08	2.13285
LAMTOR1	0	1.77919	NTHL1	0.025611	1.59501				PHF1	0.470945	1.78164				NAE1	1.16121e-07	2.13162
ENSECAG00000035730	2.00302e-49	1.7789	COG1	1.1134e-05	1.59446				MARK2	0.42604	1.77996				ENSECAG00000029781	8.14268e-13	2.13155
AREG	4.68146e-14	1.77882	MRI1	0.0220087	1.59397				TRABD	0.450686	1.77956				NQO1	2.44431e-09	2.13075
ETNPPL	1.46493e-21	1.77866	MRTO4	0.286086	1.59325				IFRD1	0.956523	1.77947				CERKL	2.75957e-08	2.13071
ATP11C	8.41627e-170	1.7782	ARL15	0.0463153	1.59207				BTBD10	0.856694	1.7793				MISP3	3.60307e-07	2.1297
RAB32	2.74604e-91	1.77747	ZNF134	0.0849546	1.59196				CASC3	0.80444	1.77767				HIPK1	1.08467e-08	2.12964
CCDC58	1.88745e-248	1.77743	MIB2	0.0792246	1.59165				TCF20	0.583324	1.77722				TRMT13	1.13332e-09	2.12765
IFI35	0	1.77712	ZMAT1	1.74893e-06	1.59153				ENSECAG00000034667	0.84389	1.77709				GTPBP1	3.44071e-09	2.12756
CNKSR3	1.62058e-25	1.77653	DHODH	0.0132483	1.5911				UBB	0.0704781	1.77615				ENSECAG00000034242	5.8564e-08	2.12733
KDELC2	3.4722e-45	1.77359	GIT2	6.2079e-06	1.59094				TCF25	0.212486	1.77538				ENSECAG00000031430	2.48325e-13	2.12691
CLDN7	3.72098e-78	1.77342	SYNE3	0.194738	1.59052				RUFY3	0.496882	1.77523				CCDC112	0.000707617	2.12598
SFR1	5.89114e-186	1.77288	RPUSD4	0.225261	1.58988				EML4	0.0242357	1.77356				AHSA1	8.48576e-09	2.12585
SLC35D2	3.87739e-28	1.77262	KDM4C	0.796349	1.58981				SUPT4H1	0.26396	1.77233				RCOR3	2.95836e-07	2.12466
LAP3	0	1.77261	USP27X	0.0140967	1.58962				PAK1	0.000254002	1.772				IMMP2L	2.4197e-11	2.12379
CLTC	0	1.77245	METAP1	0.0213263	1.58902				ZC3HAV1	0.42249	1.77036				IDI1	1.43234e-22	2.12254
FST	1.66369e-30	1.77203	GAPVD1	0.00135087	1.58887				ENSECAG00000010324	0.651789	1.76952				SPATA1	7.3298e-06	2.12176
ENSECAG00000033857	1.08345e-199	1.77199	ENSECAG00000015596	0.0622213	1.58793				PTPN9	0.513016	1.76927				SF3B1	1.76678e-94	2.12135
B4GALT1	1.21822e-161	1.77189	ENSECAG00000021705	3.64348e-17	1.5878				ENSECAG00000017868	0.431289	1.76879				IPO11	1.23389e-06	2.12066
TTC21B	8.32971e-37	1.77176	HINFP	0.305276	1.58735				ENSECAG00000032783	0.724618	1.7684				ENSECAG00000033517	5.38468e-08	2.1202
SPTLC2	3.8225e-92	1.77174	ZNF2	0.0928396	1.58698				C14H5orf15	0.707449	1.76652				EED	2.23647e-05	2.11998
FAM117B	9.86419e-77	1.77134	CHMP1A	0.494786	1.58668				ITGAM	0.234557	1.76634				AKT3	4.76782e-06	2.11963
SLC13A3	1.16797e-39	1.7709	CMC1	0.389969	1.58534				SNU13	0.307834	1.76521				NELFCD	4.49001e-07	2.11952
PABPC4	0	1.77061	EIF2A	4.37187e-05	1.58416				TBC1D1	0.524605	1.76471				THOC2	5.92749e-16	2.11946
PLCL1	3.80076e-85	1.76934	SFXN1	0.0052747	1.58405				BST1	0.417061	1.76464				ZFC3H1	2.0992e-14	2.11821
ENSECAG00000029773	7.02443e-23	1.76919	TTLL5	0.163976	1.58384				ELMO1	0.800749	1.76456				DUSP4	1.76186e-14	2.11712
OPTC	3.43215e-27	1.76919	MNAT1	0.00828437	1.5838				ENSECAG00000017014	0.72251	1.76426				CERS4	2.81602e-11	2.1167
DR1	4.04689e-150	1.76902	UTP23	0.000167488	1.5822				AXIN1	0.934221	1.76386				PWWP3A	2.06641e-05	2.11647
ZFYVE16	2.90726e-246	1.76867	PARP3	0.422102	1.58191				RABGEF1	0.399956	1.76104				TLE3	4.35991e-09	2.11352
PNPLA6	1.86224e-54	1.76803	TFDP2	0.0177286	1.58136				KMT5B	0.421422	1.76				PTPRS	9.8317e-17	2.11313
PNO1	8.77234e-150	1.76687	GPATCH1	0.00117642	1.58085				C6H12orf57	0.591401	1.7588				SS18	1.3001e-07	2.1121
PHLPP1	2.22165e-21	1.76652	ENSECAG00000027686	0.279765	1.58064				RIPK1	0.339655	1.75764				SAMD9	6.60729e-86	2.112
ENSECAG00000010117	8.20307e-52	1.76651	ENSECAG00000036034	0.000607595	1.58022				CNTLN	0.604411	1.75598				MCTP2	3.31553e-08	2.11188
CACUL1	1.92877e-147	1.76522	ENSECAG00000032878	0.0671965	1.57973				SLC35A5	0.855661	1.75571				SRI	8.6716e-23	2.11134
ENSECAG00000002083	7.31515e-26	1.76416	STYX	0.0296984	1.57971				ESYT2	0.48168	1.75461				CCDC77	1.80856e-08	2.11118
RASGEF1B	2.18875e-34	1.76188	SPATA2L	0.278693	1.57957				LSM14B	0.629378	1.75407				AKAP17A	9.91621e-13	2.11062
LIN7A	3.3078e-32	1.76141	FAM177A1	0.0504953	1.57932				TBC1D10B	0.21196	1.7533				RBM4B	7.18366e-05	2.1106
ASAP1	0	1.76061	UXT	0.00186442	1.57888				DUSP3	0.659396	1.75292				GIT2	3.92863e-14	2.11031
MICU2	0	1.75993	ZNF777	0.183042	1.57872				MED12	0.412161	1.75286				NDEL1	2.9086e-13	2.10864
ACP5	0	1.75985	RNF146	0.231952	1.57853				GNG7	0.796267	1.7525				LMBR1L	7.52751e-09	2.10816
BCAP31	0	1.75837	ACAP2	1.86254e-09	1.57843				CRADD	0.986875	1.75159				PANK4	6.39228e-06	2.10787
NUDT8	5.86181e-106	1.75669	TRAF1	0.0241735	1.57808				ENSECAG00000011080	2.55416e-09	1.75039				FAM161B	3.08873e-06	2.10614
MRPL14	1.99623e-205	1.75511	ACSL1	0.105396	1.57785				POU2F1	0.293795	1.75012				MTG2	4.63779e-05	2.10515
CHCHD1	0	1.75438	FOXO3	0.00249132	1.57684				RF01183	0.877944	1.74873				CSPG5	1.3922e-13	2.10391
ENSECAG00000019309	0	1.75368	TTC39B	0.00391563	1.57668				TESPA1	0.849256	1.74804				ENSECAG00000029122	1.93276e-07	2.10118
HOXB7	1.93061e-38	1.75353	INPP5D	0.140246	1.57644				ENSECAG00000017559	0.276906	1.74638				STARD13	9.2821e-08	2.10104
JUN	0	1.75143	MRPS7	0.427313	1.57643				SETD9	0.935964	1.74171				HMGXB3	0.00417675	2.10025
ARPC1B	0	1.75114	ENSECAG00000028129	1.562e-10	1.57606				ENSECAG00000036452	0.907027	1.74124				BRD4	1.45242e-18	2.09863
ENSECAG00000008961	0	1.75079	SARS	1.11996e-09	1.57571				JDP2	0.212805	1.74001				SRRM2	2.9896e-56	2.09819
SYCP3	1.66785e-47	1.74996	ENSECAG00000005903	0.0105391	1.5751				ZDHHC7	0.51041	1.73972				ERI1	3.28988e-08	2.0958
RPL26L1	0	1.74967	ENSECAG00000034446	0.156859	1.57499				ZNF654	0.707503	1.73883				ENSECAG00000015502	6.47122e-08	2.09513
TGFB1I1	2.21877e-21	1.74964	TMEM230	0.0156411	1.5739				AGRN	0.622424	1.73874				CREBBP	2.07563e-14	2.09459
JOSD2	2.39047e-74	1.74955	GOLIM4	0.00439744	1.57361				ENSECAG00000033238	0.923063	1.73792				P4HA2	0.000125462	2.09453
IGSF6	0	1.74931	VEZT	0.0170836	1.57238				ATF4	0.252029	1.73766				MECP2	5.45827e-07	2.09411
GYS1	1.97576e-151	1.7486	RINT1	0.00263704	1.57207				CNOT3	0.869247	1.73699				ENSECAG00000013393	1.83041e-09	2.09364
BAG3	1.68648e-97	1.74645	NABP1	7.35448e-05	1.57188				FTL	1.62401e-20	1.73661				DFFB	4.64202e-06	2.09332
GSS	3.09437e-96	1.74631	PPM1B	0.0156712	1.56993				RAB5B	0.754018	1.73527				ANAPC13	0.000783677	2.09263
KITLG	2.26855e-25	1.74621	UTP11	0.0235139	1.56964				ARHGAP15	0.916863	1.7344				C28H12orf73	2.05402e-05	2.09132
ENSECAG00000019949	4.8287e-28	1.7448	ZNF189	0.0670547	1.56948				ZNF236	0.868266	1.73392				GARS	4.15195e-13	2.09097
MRPL45	1.40461e-261	1.74247	FUT11	0.11841	1.56907				BHLHE40	0.430071	1.73348				RINT1	3.87746e-07	2.09075
ARMH1	2.35839e-25	1.74133	ZWILCH	0.132391	1.56892				LTO1	0.725326	1.73341				ENSECAG00000032992	4.43359e-07	2.09026
MEGF9	2.39722e-47	1.74072	PRPF4	0.0398149	1.56857				RILPL2	0.927203	1.7317				BIRC3	8.36031e-60	2.09002
MRPL17	6.65089e-115	1.73927	TSACC	0.113473	1.56798				NHSL2	0.700911	1.73075				DHRS11	1.07125e-09	2.08899
LIAS	5.90756e-123	1.73806	GUK1	0.0308005	1.56796				AHCYL2	0.143681	1.73064				RBM18	1.95357e-06	2.08866
ENSECAG00000004989	6.20568e-31	1.73789	ACAD10	0.579621	1.56754				UPF2	0.157088	1.72957				BIRC2	2.11614e-13	2.08704
RWDD4	7.43039e-254	1.73723	SLC18B1	0.12335	1.56679				SDCBP	0.00879392	1.72853				CNOT6L	1.52775e-16	2.08704
ADGRE1	5.7085e-49	1.73722	RABEP1	1.21006e-05	1.56668				CENPU	0.162711	1.72824				POLR3F	3.33424e-07	2.08673
EFCAB11	5.73314e-70	1.73609	PJA2	0.00232802	1.56665				ENSECAG00000033354	0.199191	1.72763				DOCK9	3.36362e-11	2.08524
PTRH2	0	1.73475	ENSECAG00000033921	0.0296758	1.56649				DRAXIN	0.162518	1.72611				USP10	9.43154e-10	2.08476
ENSECAG00000022376	6.72557e-20	1.73466	ZFAND5	0.000126009	1.56486				TXK	0.513938	1.72556				ZCCHC8	2.78813e-13	2.08458
C1H1orf131	0	1.73406	FGGY	0.0481709	1.56428				IRAK4	0.0329275	1.72177				ENSECAG00000004795	5.14289e-11	2.08449
FAIM	4.06659e-227	1.73388	TNFSF14	0.00604407	1.56316				C1orf43	0.749602	1.72002				DCTD	1.37034e-09	2.0842
SLC3A2	0	1.73358	PGGT1B	0.58845	1.56253				TSTD2	0.801365	1.71917				OSBPL7	9.72609e-06	2.08359
DAPK1	2.30507e-52	1.73283	LYRM2	0.407755	1.56246				SEMA7A	0.0273416	1.71812				PBX2	4.04167e-10	2.0834
BAIAP2L1	4.15566e-35	1.73264	ADPRM	0.287514	1.56183				PAN3	0.616098	1.71759				POLM	3.56349e-07	2.08286
MARCH8	2.98846e-151	1.7294	NT5C	0.000898223	1.56183				HMGCL	0.533582	1.71715				ZBTB33	4.46623e-06	2.08237
GRK3	0	1.72784	ENSECAG00000010622	2.42198e-09	1.56122				APAF1	0.395187	1.71692				SMC5	4.34526e-08	2.08109
ADORA2B	7.38404e-97	1.72769	MTHFD1L	0.293022	1.56102				MYLIP	0.295774	1.71672				HERC3	4.97732e-16	2.07981
PCK2	0	1.72721	CLTB	0.0561094	1.56061				TSNARE1	0.49164	1.71611				ENSECAG00000031888	1.95471e-05	2.07929
TSPO	0	1.72709	FXYD5	0.00134322	1.55987				SORD	0.549211	1.71525				H1FX	1.46225e-18	2.07919
IFIT2	0	1.72696	GSTO1	8.66362e-05	1.55953				AGER	0.652814	1.71427				FBXW2	6.45243e-06	2.07878
WDFY2	9.08739e-24	1.72683	MORC4	0.577584	1.55883				ENSECAG00000035077	0.277662	1.71403				SC5D	3.89011e-26	2.07854
RNF152	1.04729e-25	1.72672	CCDC73	0.155551	1.55835				MON2	0.77416	1.71386				KIF3A	7.31072e-05	2.07796
TMC4	7.62359e-25	1.72656	NSDHL	0.0333351	1.55784				ENSECAG00000004031	0.0434601	1.71347				LGALS12	8.35676e-16	2.07467
ENSECAG00000009805	4.90391e-41	1.72603	ANP32E	2.94406e-06	1.55755				PPM1D	0.461169	1.7111				DELE1	3.90614e-06	2.07416
SERP1	0	1.72571	TRIOBP	0.194372	1.55674				ENSECAG00000026976	0.534914	1.71013				AGO2	2.11279e-06	2.0737
ZNF32	9.44892e-51	1.72557	RPL13	4.53978e-27	1.55544				SEMA4A	0.236341	1.70964				MAP3K14	1.59866e-11	2.07367
AS3MT	6.00495e-21	1.7255	ENSECAG00000014841	0.0839305	1.5553				SPP1	0.0559228	1.70957				HLA-DMA	3.87609e-23	2.07264
KYAT3	2.26555e-133	1.7253	ENSECAG00000007201	9.71139e-24	1.5546				ENSECAG00000039673	0.126002	1.70932				SLAMF7	3.39116e-11	2.07215
CATIP	7.54701e-27	1.72526	EIF3H	5.09347e-08	1.55436				SUGP1	0.457919	1.7087				IFFO2	2.21849e-12	2.07207
ENSECAG00000033506	3.0617e-234	1.72499	ARRDC4	0.299449	1.55429				LENG1	0.00985528	1.70774				PRDM4	3.22492e-05	2.07182
BANK1	1.82107e-103	1.72416	AIMP2	0.16328	1.55368				WDR44	0.572662	1.70708				CCDC85B	0.000245606	2.07036
CPVL	0	1.72373	SETD5	3.99406e-05	1.55249				SPTLC2	0.29906	1.70565				FRYL	1.19792e-05	2.06993
MTFP1	5.31123e-160	1.7235	HDAC6	0.0802203	1.55245				SON	0.944279	1.70436				MNT	6.11241e-05	2.06861
OSBPL11	6.73037e-107	1.7222	NUP210L	0.000123753	1.55192				LENG8	0.467923	1.70418				SAMHD1	3.95417e-06	2.06657
OSBPL8	0	1.72217	AAMDC	0.00336653	1.55185				EFCAB14	0.0735559	1.70376				ATR	7.44958e-06	2.0662
DNAH11	1.11849e-57	1.722	CNOT8	0.00245826	1.55153				ENSECAG00000000619	0.96957	1.70318				AKR1E2	0.00049551	2.06534
YWHAE	0	1.72159	ADAT2	0.0233031	1.55129				ZBTB17	0.84331	1.70293				SLC9B2	2.40832e-13	2.06478
PPM1J	8.09048e-28	1.72155	ENSECAG00000020071	5.12265e-06	1.55107				TMCO1	0.435527	1.70209				ENSECAG00000040327	2.5793e-07	2.06386
FAM227B	6.51065e-27	1.72094	ENSECAG00000038762	0.116554	1.55018				KIAA0391	0.293537	1.70188				PIGH	0.000774183	2.06343
ENSECAG00000020411	6.73094e-20	1.72091	TMF1	4.3077e-06	1.54979				ZZEF1	0.945428	1.70172				NFRKB	0.000395725	2.06302
NRIP1	2.40182e-197	1.72047	MBLAC1	0.322447	1.54908				SMNDC1	0.00681281	1.70147				RPAP2	5.53166e-07	2.0627
NMB	1.14695e-39	1.72044	STK16	0.224147	1.54866				OPTC	0.901003	1.70032				ENSECAG00000018890	0.00011583	2.06177
NR2F6	8.15073e-24	1.72	PPP3CA	9.97153e-05	1.54865				ENSECAG00000005886	0.984499	1.70003				RFX7	0.00683162	2.06164
NFIB	5.11748e-19	1.71946	ENSECAG00000002201	6.52662e-30	1.5485				ENSECAG00000004547	0.87542	1.69892				PITPNB	3.46905e-18	2.06119
CCDC189	9.8077e-31	1.71883	CCNI	4.21317e-14	1.54834				RGS16	0.773755	1.6978				ZBED4	4.85892e-09	2.06108
RRP12	9.83483e-168	1.7188	FOXRED1	0.0729161	1.54776				RGS19	0.401195	1.69741				SACS	0.000984689	2.06067
RND2	1.54618e-25	1.71756	CCDC191	0.00295317	1.54731				PLEKHF2	0.773431	1.6951				CUL5	1.78769e-05	2.05986
PDIA3	0	1.71616	SEC22B	0.00124726	1.54708				ENSECAG00000039540	0.940566	1.69147				DAAM1	0.00527306	2.05912
PLOD2	1.20158e-28	1.71515	LARS2	0.0213123	1.5463				CCDC174	0.0207201	1.69081				SNAPIN	8.69204e-06	2.05898
APRT	1.06567e-233	1.71464	DKC1	4.45591e-05	1.54578				C16H3orf62	0.719232	1.69076				SART3	8.66774e-08	2.05764
ENSECAG00000033850	0	1.71462	ZBED6	0.12619	1.54575				KANSL1L	0.508873	1.69003				ZADH2	3.23994e-07	2.05666
COPRS	6.35709e-150	1.7145	CARNMT1	0.00271752	1.54566				OTUD7B	0.432589	1.68969				PTDSS1	5.67099e-06	2.05647
ENSECAG00000001140	4.99832e-249	1.71209	TNIP2	0.0325006	1.54532				AFTPH	0.114734	1.68849				ENSECAG00000033211	4.36981e-07	2.05634
COX15	4.7122e-267	1.71204	CTSC	3.66354e-27	1.54491				ZNF112	0.687618	1.68812				LRRC8D	6.69908e-10	2.05614
TIMM23	8.70541e-205	1.71073	PRKAA1	0.166852	1.54474				NUP205	0.918457	1.68709				RDH11	4.90525e-09	2.05525
COQ8A	3.25799e-72	1.7102	ARMCX3	0.00149407	1.54472				PCBP2	0.720057	1.68633				NFYB	9.21684e-08	2.05521
RXRA	3.57198e-36	1.71016	RGS18	0.00375086	1.5447				PRPF40B	0.734488	1.68614				SDE2	1.09657e-08	2.05492
MDH2	0	1.70985	ENSECAG00000015900	0.00416049	1.54456				MGAT5	0.796826	1.68606				AEBP2	2.57872e-08	2.05475
RAB31	0	1.70977	ENSECAG00000028891	0.225253	1.54437				ENSECAG00000011807	0.255632	1.68591				BPTF	2.66801e-07	2.05373
NPC1	6.15063e-129	1.7091	PXN	0.00276697	1.54398				SDE2	0.537869	1.68467				PDS5B	1.71777e-10	2.05363
CHPT1	3.23266e-305	1.70885	EXD3	0.282536	1.54383				SENP1	0.629842	1.68445				SEPHS1	7.03346e-06	2.05353
P2RY13	3.06221e-260	1.70823	PDHX	0.455615	1.54346				RAB8A	0.288069	1.68352				KAT6B	0.00926718	2.05144
EPB41L3	5.74783e-24	1.70753	TIGD7	0.0560346	1.54327				ROCK2	5.61585e-05	1.68239				NCOA6	4.69162e-08	2.05081
HSPD1	0	1.7069	ZBTB43	0.123436	1.54317				CYLD	0.318265	1.68196				RNF44	6.37891e-06	2.0501
ENSECAG00000036792	3.39266e-94	1.70607	ARHGAP35	0.157221	1.54308				TOX4	0.0117871	1.68092				RANBP6	2.72027e-07	2.04926
PRIMPOL	1.98247e-257	1.70573	FER	0.842228	1.54251				RELL1	0.804294	1.67936				PAFAH1B3	1.38731e-09	2.04886
ENSECAG00000029528	1.92012e-40	1.70528	CREB3L4	0.826499	1.54249				NAB1	0.41278	1.67839				RNF4	1.51179e-05	2.04813
ENSECAG00000032443	3.49869e-22	1.70517	CEP112	0.593964	1.5424				KLF10	0.814336	1.67785				MVD	2.93229e-07	2.04793
ENSECAG00000031429	2.82022e-24	1.70494	VDAC3	0.00017668	1.54193				PGM1	0.608027	1.67618				PPP1R12B	5.75756e-06	2.04607
CHST3	9.6379e-22	1.70367	GRAMD1A	0.0140723	1.54161				CSTF1	0.744555	1.67612				ACTR10	5.84904e-05	2.04569
DNAJC3	0	1.70358	INVS	0.770652	1.54129				NLRX1	0.979566	1.67594				NAA25	9.33144e-05	2.04491
LACTB	0	1.70303	TMEM9	0.244963	1.54121				NRBF2	0.00428505	1.67557				OGDH	3.06511e-05	2.0445
SLC39A14	2.61798e-31	1.70299	CRYZ	0.0549853	1.54114				RESF1	0.940905	1.67556				STAG2	7.33652e-16	2.04376
KCNE1	3.45057e-26	1.70254	C1H1orf198	0.55149	1.54051				EIF5	0.0131438	1.67516				TMEM106C	4.9345e-09	2.04325
UBL7	1.24705e-237	1.70225	COPA	0.0583237	1.54009				TTLL4	0.758356	1.67497				BOD1L1	0.000153637	2.04169
OGFOD3	9.60318e-91	1.70199	CLOCK	0.0222216	1.53975				SCN8A	0.107865	1.6749				DDX39A	5.54904e-10	2.04073
ARL13B	7.18554e-46	1.70147	TPM1	0.219007	1.53963				SFSWAP	0.677246	1.67449				PRDX2	1.30569e-11	2.04052
ENSECAG00000040104	6.36541e-46	1.70099	ITPR2	0.00143114	1.53951				AUNIP	0.872056	1.67427				TARDBP	2.14037e-08	2.04034
MOB1B	2.48842e-22	1.70026	NRIP1	0.0289904	1.53931				ARID1A	0.314074	1.6729				KDM2B	0.000196233	2.03966
UBE2F	1.14467e-137	1.69993	BRIX1	0.00411539	1.53907				MOB4	0.898426	1.67073				FUBP1	7.58298e-15	2.03872
CNTN6	8.22737e-22	1.69965	ENSECAG00000011269	0.369306	1.53739				RBM33	0.844667	1.67025				ZDHHC18	1.97119e-06	2.03848
FKBP15	1.85082e-185	1.69887	TMEM208	0.139851	1.53659				KMT2E	0.151143	1.66941				INPP5B	3.47781e-05	2.0379
ENSECAG00000030211	0	1.69884	RMDN2	0.142133	1.53654				eca-mir-9065	0.80429	1.66901				HNRNPH1	1.15431e-72	2.03634
ATP6V0D1	5.25649e-91	1.6973	TCEAL8	0.155373	1.53648				MED11	0.729431	1.6689				MTM1	2.86332e-08	2.03529
ARL3	1.78821e-217	1.69639	TMEM41A	0.26901	1.53617				SBNO1	0.298871	1.66748				MAP4K2	0.00199527	2.03522
CALD1	7.26308e-49	1.69546	WDR38	1.02505e-19	1.53617				IFT43	0.862688	1.66571				ENSECAG00000029743	6.4841e-09	2.03429
RF01848	5.23751e-90	1.69373	HERC3	0.0068586	1.53581				C1GALT1C1	0.890873	1.66454				PTP4A1	3.82222e-09	2.03391
ENSECAG00000011080	0	1.69364	KRBA2	0.025363	1.53527				GSAP	0.704467	1.66343				SON	6.2331e-39	2.03192
ROCK2	0	1.69291	CDKN2AIPNL	0.364914	1.53487				THEMIS2	0.750642	1.66268				ZNF142	6.25936e-06	2.03159
MRPL27	4.52553e-252	1.69216	MGAT4A	3.79067e-05	1.53408				VEZF1	0.296405	1.65935				SP2	3.09102e-05	2.0298
ATG2A	1.55387e-112	1.69169	SNRPN	0.0625282	1.53352				EEA1	1.78343e-05	1.65751				ARHGAP9	8.90466e-05	2.02955
PI3	3.50517e-31	1.69131	ARL16	0.481891	1.5335				SH2B3	0.71494	1.65392				OPTN	4.87932e-11	2.029
ENSECAG00000027670	5.03391e-129	1.69097	ATP5MC2	0.00610809	1.53335				PAG1	0.961335	1.65389				PLEKHA1	0.00041131	2.0288
HSDL2	1.19738e-218	1.69	RPLP0	1.61903e-20	1.53304				GSTCD	0.861021	1.65312				C6orf136	0.000123265	2.02744
TPK1	3.42519e-94	1.6896	PIP4P1	0.347149	1.53302				ENSECAG00000013955	0.314094	1.65303				ISG20	3.54893e-78	2.02683
ENG	7.68501e-30	1.6896	B9D1	0.00671883	1.53283				SETD6	0.432523	1.65175				ANKRD16	0.000771466	2.02633
STAT2	5.36272e-45	1.68949	SETD9	0.168331	1.53272				ENSECAG00000033034	0.00310318	1.65154				GBGT1	6.58558e-13	2.02597
SLC25A35	6.10644e-56	1.68859	FMC1	0.0144217	1.53271				USP11	0.485007	1.65071				PTPN2	2.6252e-12	2.02584
IL15	3.70676e-81	1.68818	ARHGAP6	0.552192	1.53257				ZFAND2B	0.891359	1.65045				BCOR	8.77975e-06	2.02563
CXCL8	0	1.68715	WDR12	0.0390967	1.53229				ENSECAG00000032426	0.280821	1.65036				ENSECAG00000003934	3.16557e-10	2.02392
APOOL	1.4131e-40	1.68685	KLF11	0.304576	1.53219				EPC2	0.784552	1.64967				NR3C1	2.19273e-13	2.02234
ENSECAG00000030548	0	1.68632	ENSECAG00000006496	0.0736551	1.53185				ZNF597	0.262065	1.64961				LONRF1	3.72817e-05	2.02186
MYLIP	9.68858e-63	1.68573	CASD1	0.0117015	1.53143				ENSECAG00000035495	0.0220196	1.64921				REST	8.27206e-10	2.02149
FGD4	0	1.68521	DHCR24	0.00440066	1.53135				RAB1A	0.00994307	1.64891				KLHL20	9.86209e-05	2.02132
ENSECAG00000015037	1.6588e-33	1.68509	GEMIN8	0.0681031	1.5311				RAB11B	0.592064	1.64882				TMEM63A	1.7962e-05	2.02094
APLP2	2.0679e-41	1.68486	AGPAT2	0.000743642	1.52771				BMP2K	0.0504129	1.64848				ZNF395	5.54845e-06	2.02081
ENSECAG00000010990	1.77182e-37	1.68466	ZHX1	0.0411491	1.52769				SH2D3C	0.63321	1.64663				SV2C	1.25083e-13	2.02071
CES2	3.73169e-20	1.68464	ASNS	0.000221407	1.52758				RANBP6	0.828521	1.64567				TRIM7	0.000141724	2.01959
TADA2A	5.792e-52	1.68318	MEAF6	0.0162245	1.52728				CASK	0.913995	1.64565				KMT2D	6.87245e-09	2.01858
TMEM145	2.15259e-183	1.68126	NME6	0.530551	1.52713				ABCB10	0.199776	1.64543				CTCF	1.52425e-17	2.01729
SOAT1	5.35483e-147	1.68009	COG5	0.00980721	1.52667				ANKRD42	0.597251	1.64438				DLG5	4.21953e-06	2.01717
RCBTB2	6.62988e-42	1.67993	CAMK1D	0.00249011	1.52631				CCNY	0.910794	1.64433				SLC25A32	3.86033e-08	2.01602
ENSECAG00000007123	0	1.67977	SRF	0.147536	1.52309				STRIP1	0.957361	1.64385				FIP1L1	0.00112835	2.01522
HADHB	1.38407e-211	1.67969	MAP9	0.0837	1.52289				ENSECAG00000022583	0.478782	1.64346				ENSECAG00000009013	3.25347e-09	2.0149
CLCN7	1.3353e-208	1.67952	SPTB	0.0655403	1.52257				LYST	0.00021703	1.64148				CLASP1	0.000153493	2.01448
SRGN	0	1.67873	ITM2C	0.409289	1.52242				ALDH1L1	0.0729759	1.63907				MRTFB	0.0183057	2.0128
ENSECAG00000024753	1.98957e-24	1.6782	SNAPC3	0.133387	1.52229				ITPRID2	0.0415546	1.63813				SLC35E4	8.09403e-09	2.01241
TGFB1	1.34901e-192	1.67734	SKI	0.0415533	1.52211				TET2	0.667177	1.63806				METTL6	0.00196695	2.01219
NAMPT	6.36087e-160	1.67675	RF01955	0.0519741	1.52165				UBE2R2	0.739929	1.63796				ANO6	0.00029921	2.01213
QSOX2	6.7466e-67	1.67624	RNF149	0.000443758	1.52139				GRB2	0.0112103	1.63734				ORMDL1	1.13931e-05	2.01169
SBF2	8.38238e-21	1.67598	WBP11	3.77779e-08	1.51993				B3GNT2	0.00459553	1.63688				HDAC9	0.000369545	2.01141
ZC3H12C	7.79762e-27	1.67348	ARMC10	0.000241611	1.51865				DEDD2	0.350728	1.63663				NUP210L	1.81319e-06	2.01106
ARHGEF10	2.25406e-22	1.67227	FBXW11	0.094343	1.51839				MAPKAPK5	0.690738	1.63493				MAN2A1	0.000147249	2.01089
PINX1	2.64356e-156	1.67146	ND6	0.00024758	1.5179				TPRA1	0.95723	1.6344				ZHX3	2.15886e-06	2.00985
MYL12B	1.8646e-54	1.67037	PRDX4	0.000409941	1.5175				STX6	0.373604	1.6334				ZFP37	6.4077e-05	2.00902
LAMTOR2	0	1.67024	ENSECAG00000035662	0.420412	1.51736				ENSECAG00000031074	0.000178617	1.63308				LDLRAP1	0.000273721	2.00893
HADH	1.62537e-151	1.66927	BBIP1	0.348545	1.51726				PMVK	0.618139	1.63069				HIVEP3	0.000394769	2.00873
P2RY14	1.52149e-117	1.66909	PIP5K1C	0.00584662	1.51642				ENSECAG00000019720	0.670863	1.63041				TMUB1	1.5834e-05	2.00561
GGA2	7.89824e-153	1.66778	ENSECAG00000039368	0.500856	1.51576				RMND5A	0.245097	1.62931				RBBP7	1.14673e-08	2.00484
GATB	8.04258e-68	1.66667	SCRN2	0.922329	1.51556				WDR1	0.105007	1.62811				STK11	0.000761366	2.00403
RPP30	8.80095e-256	1.66665	BTG3	0.122565	1.51517				RNF14	0.341333	1.62565				PRCC	0.00115067	2.00388
APIP	2.35566e-226	1.66562	STN1	0.761412	1.51473				ENSECAG00000037770	0.828795	1.62415				PHF3	2.59342e-08	2.00341
NOLC1	0	1.66531	EIF4H	0.0375316	1.51426				RRP9	0.794653	1.62396				MDM4	5.57328e-07	2.00237
MYC	1.22293e-58	1.66447	ZNF197	0.0889578	1.51407				ENSECAG00000003947	0.761023	1.62268				ADCK5	9.75955e-06	2.00201
BCCIP	0	1.6641	AEBP2	0.000177602	1.51336				SPTLC1	0.577543	1.62088				ENSECAG00000024966	1.29584e-16	2.00095
RPIA	0	1.66365	RERE	0.00198089	1.51324				MED13	0.350482	1.61921				SHOC2	5.5333e-06	2.0005
SLC5A10	2.59608e-88	1.66334	RWDD3	0.0105954	1.51297				PDRG1	0.391436	1.61867				ENSECAG00000032271	7.07657e-05	1.9992
ZDHHC3	1.56499e-117	1.66321	ASCC1	0.41798	1.5125				CIC	0.650138	1.6186				ENSECAG00000030567	1.25011e-08	1.99868
MCHR1	1.93187e-38	1.6605	SUPT3H	0.0185626	1.51249				ENSECAG00000039257	0.624926	1.61855				B4GALT3	2.28468e-05	1.99793
ACTG1	0	1.65969	SCOC	0.3003	1.51139				FN1	0.38991	1.61711				SACM1L	0.000176442	1.9972
GALNT12	1.28047e-43	1.65943	PTOV1	0.12797	1.51129				SIRPB2	0.0756887	1.61615				MAPK1IP1L	2.76103e-06	1.99708
ENSECAG00000036126	1.53786e-21	1.6589	NFATC2	0.000444936	1.51126				KNG1	0.774803	1.61602				PACS1	9.13586e-05	1.99625
RGL1	2.21102e-17	1.65779	GLUL	0.299733	1.51098				SLC35G1	0.989763	1.6153				PEX1	7.34814e-05	1.99614
SECTM1	5.08375e-26	1.65723	CYB5B	1.4508e-06	1.51085				TNIP2	0.940855	1.61416				DYRK1A	1.02118e-06	1.99556
ARFIP1	4.1683516E-316	1.65709	RF01956	0.00884551	1.51068				GMFB	0.736927	1.61408				PMEPA1	3.11929e-08	1.99532
REEP3	0	1.65697	CACTIN	0.531163	1.50986				CACTIN	0.946562	1.61324				RBM5	7.68983e-16	1.99504
SVIL	0	1.65691	ESRRA	0.59434	1.5098				ENSECAG00000012369	0.859959	1.61232				PHF8	7.5259e-05	1.99417
PRRG1	3.1413e-23	1.65632	TIMM10B	0.295786	1.5094				ENSECAG00000009255	0.727975	1.61196				DTX3L	6.4207e-07	1.99375
TMEM183A	2.95037e-178	1.65445	HSP90AB1	8.64574e-15	1.50937				TOMM40L	0.861887	1.61184				SAMSN1	2.55948e-187	1.99354
STAU2	0	1.65427	CADPS2	0.243983	1.50779				C7H19orf38	0.966881	1.61106				ENSECAG00000005938	2.73888e-06	1.99311
TMEM87B	5.40804e-113	1.65237	ARFGEF1	3.33712e-06	1.50774				SERTAD2	0.828295	1.61011				JAK1	1.88766e-32	1.9926
BAK1	3.0989e-40	1.64998	ENSECAG00000033936	0.813775	1.50761				JCHAIN	0.361084	1.60817				FGD3	3.34858e-07	1.99187
HOMEZ	3.14516e-30	1.64973	ULK4	0.33903	1.50749				STRN3	0.0205005	1.6073				ENSECAG00000040634	1.21084e-122	1.99163
ENSECAG00000038709	4.29746e-71	1.64951	ASDURF	0.0191596	1.5074				DMXL1	0.0762544	1.60673				CELF1	0.0408157	1.99133
ATP5PD	0	1.64889	RPS7	1.02296e-21	1.50733				VCPIP1	0.396614	1.60667				TTC31	0.000633237	1.99132
TXNDC15	1.8975e-115	1.64793	GPN3	0.0167127	1.5073				ENSECAG00000036477	0.787771	1.60618				SEH1L	1.15842e-07	1.98873
TPPP3	6.6907e-131	1.64769	NQO1	0.00799521	1.5072				SPSB2	0.861233	1.60608				SMG1	0.000228807	1.98702
ENSECAG00000015062	1.54733e-67	1.64692	ENSECAG00000035044	4.71535e-12	1.50684				POLI	0.845961	1.60587				ENSECAG00000038686	0.00366978	1.98687
NCKAP1L	1.60514e-86	1.64659	DLST	0.268077	1.50679				RELL2	0.738547	1.60515				SLFN5	2.2399e-06	1.98576
CD82	4.24494e-76	1.64606	ENSECAG00000014705	0.0193961	1.50611				TNFAIP8	0.00955375	1.60458				MSH6	1.31214e-06	1.98457
ZNF768	1.20253e-39	1.64555	SPHK2	0.0113612	1.50576				CLEC6A	0.777661	1.604				FECH	1.21731e-07	1.98431
RASAL2	0	1.64502	VPS45	0.414773	1.50565				CYHR1	0.944898	1.60371				MARCKSL1	1.07532e-22	1.98388
PIGS	1.4234e-259	1.6443	ARFGEF2	0.00550838	1.50554				YME1L1	0.0647014	1.6037				SKIV2L	0.0028804	1.98363
CHP1	0	1.6441	ARHGAP31	0.164726	1.50545				SF1	0.533402	1.60328				EIF4G3	0.000140815	1.98352
CCDC86	7.54634e-46	1.64361	TUSC2	0.399103	1.50492				MAT2B	0.010055	1.60321				PKN2	0.000103043	1.98324
COX7A2	0	1.64356	FXN	0.182793	1.50476				MAP1LC3A	0.455316	1.60229				YAE1	3.76719e-06	1.98268
SPA17	1.92405e-69	1.64354	UBR3	0.0728465	1.50416				BANP	0.984987	1.60211				ZC3H4	0.000723067	1.98207
WASHC3	1.55037e-89	1.64296	IFITM5	0.0426176	1.50382				ENSECAG00000034701	0.978503	1.60174				SWSAP1	0.000116693	1.98198
C21H5orf51	1.70362e-140	1.64288	ZNHIT6	0.237498	1.5037				MSL1	0.237222	1.6017				NUP107	0.000157879	1.98122
IDH1	5.65671e-78	1.64086	ZNF316	0.416995	1.50368				FAM104A	0.199875	1.60091				ATF7IP	1.84136e-08	1.98011
ENSECAG00000031669	7.1063e-117	1.64086	ENSECAG00000028792	7.19149e-08	1.50353				ENTR1	0.870613	1.59989				SUSD3	0.00217558	1.97954
FAM8A1	1.39326e-63	1.64086	ENTPD5	0.791798	1.50278				TAB3	0.666054	1.59886				ENSECAG00000010070	0.000177093	1.97933
JAK2	6.46628e-251	1.64077	NLRX1	0.0240944	1.50234				ENSECAG00000002756	0.619848	1.59871				REXO4	0.00326188	1.97884
CARD9	4.67427e-26	1.63977	ERICH1	0.0311225	1.50215				CCNT2	0.499264	1.59705				DAZAP1	0.000271849	1.97797
DDB1	1.11383e-163	1.63934	TRIP10	0.091717	1.50163				DOCK8	0.556012	1.59649				MPST	0.00109125	1.97741
YWHAG	7.99092e-221	1.63782	ENSECAG00000038065	0.0668898	1.50128				ENSECAG00000028083	0.386226	1.59621				PDE4D	2.16397e-11	1.97684
PYCR1	0	1.63669	RALBP1	0.000186677	1.50123				WDR91	0.71073	1.59564				ATXN2L	0.000191337	1.9765
C19H3orf70	2.71982e-17	1.63606	RIF1	4.93659e-05	1.50094				FSCN1	0.672159	1.59452				GMEB1	0.00027978	1.97639
UROS	2.79313e-79	1.63467	FASTKD2	0.431677	1.50037				ENSECAG00000039232	0.41777	1.59434				ARMC2	0.000439552	1.97599
FXN	1.2358e-68	1.63412	USP12	0.0283271	1.50019				TXNDC16	0.591738	1.59178				CCDC39	2.36344e-05	1.97592
ENSECAG00000036564	2.05322e-111	1.634							CEP170	0.177139	1.59171				JRKL	0.00344529	1.97432
URI1	0	1.63267							OAS2	0.00316655	1.59043				PLK2	9.08133e-09	1.9743
ENSECAG00000033017	2.80719e-99	1.6319							RANGAP1	0.380903	1.58993				YPEL3	6.92903e-16	1.97421
TGIF1	2.34093e-72	1.63101							PDCD1LG2	0.639588	1.58883				CDK2AP1	8.09494e-08	1.97403
CCDC149	7.40338e-20	1.63097							CFAP126	0.968342	1.58819				ZNF131	0.000175967	1.97293
GPD2	8.15687e-153	1.62948							TOP1	0.00267243	1.58628				CXHXorf38	2.6588e-06	1.97262
GALK1	3.09826e-128	1.62924							TELO2	0.876482	1.58603				ENSECAG00000039737	2.22363e-05	1.9717
PPARD	2.98407e-37	1.62923							C1orf122	0.342586	1.58505				RPS6KA3	0.000697381	1.97057
SLC7A11	3.58909e-17	1.62899							ENSECAG00000021631	0.70352	1.58434				ENSECAG00000021308	0.000617833	1.97054
ZNF296	3.73098e-39	1.62863							HMGXB4	0.570332	1.58433				IRF4	4.29666e-09	1.97029
CNIH4	8.85604e-264	1.62828							C7H19orf66	0.377328	1.58399				SFXN3	0.0106947	1.97027
ENSECAG00000020462	0	1.62828							GSK3B	0.687163	1.5837				SFXN1	2.72198e-11	1.97008
NIFK	0	1.62799							ENSECAG00000033532	0.695067	1.58251				ARHGAP27	0.00299816	1.97005
MRPL35	0	1.62766							RIN3	0.660799	1.58213				RBM48	0.00100604	1.96965
FKBP7	1.74745e-35	1.62728							LMBRD1	0.316226	1.58092				XAB2	0.0125821	1.96902
POLR3G	1.33481e-24	1.62717							SIK2	0.893513	1.58057				SBNO1	1.5738e-11	1.96899
CEBPA	2.3893e-23	1.62681							TSG101	0.150812	1.5804				KDM5A	2.40257e-10	1.96866
FBL	0	1.62494							ZSWIM8	0.509755	1.57842				LTN1	1.02129e-05	1.96772
PRMT2	1.0810907E-317	1.6249							ENSECAG00000009005	0.383601	1.57833				DQA	0	1.9673
RAB39A	9.15404e-14	1.62481							DAAM2	0.793916	1.578				MEF2D	3.09031e-06	1.9666
CHAC2	1.51311e-58	1.62462							ENSECAG00000001472	0.611749	1.57766				ZCCHC3	4.68691e-05	1.96649
TAX1BP3	3.18129e-53	1.62461							UBA5	0.195962	1.57681				TAF15	3.5753e-05	1.96571
CBLN3	2.78565e-22	1.62428							TENT2	0.298155	1.5768				RHOT2	0.0553665	1.96534
SAT1	0	1.62424							INCA1	0.768635	1.57589				YTHDC1	2.11682e-21	1.96494
LGALS3BP	0	1.6241							ENSECAG00000034126	0.559015	1.57477				PEAK1	0.161503	1.96484
ATP5MC1	0	1.62321							BRWD3	0.494487	1.57419				TEX10	0.00965186	1.96472
MAT2B	0	1.62148							PRDM2	0.0425236	1.57392				CSTF1	0.00102574	1.96391
ENSECAG00000028537	1.63081e-16	1.621							ZNF667	0.954935	1.57377				CFL2	0.224223	1.96319
ZNF512	1.42231e-28	1.621							TOX2	0.785686	1.57257				ENSECAG00000035616	0.0495464	1.96285
NEURL2	1.34132e-36	1.62084							DAPP1	0.869171	1.57208				ARHGAP25	3.30066e-07	1.96233
CGN	1.58931e-16	1.6188							ARHGAP22	0.372028	1.57206				GPR155	3.69811e-07	1.96181
MICAL1	3.7729251137E-313	1.61866							C21H19orf44	0.414179	1.57141				ENSECAG00000014593	0.0120971	1.9608
MTF1	2.21379e-59	1.61705							NAMPT	0.36101	1.57098				ASF1A	0.0737497	1.96021
SWAP70	1.13466e-165	1.61568							RNF38	0.646127	1.57014				MAP4K5	0.0183125	1.96014
EIF4G1	0	1.61561							PLK2	0.0108033	1.57004				ENSECAG00000033318	5.95031e-07	1.9589
SIRT2	6.82373e-213	1.61504							SNAP23	0.0596259	1.56945				FBXW5	0.00241476	1.95851
ENSECAG00000019585	1.38689e-127	1.61496							GNE	0.603909	1.56936				UTRN	0.00017316	1.95803
ENSECAG00000029169	5.00361e-16	1.6144							AGPAT2	0.0120342	1.56935				PEX3	8.0529e-05	1.95726
SLC11A2	5.00533e-42	1.6136							RRNAD1	0.75493	1.56894				NT5C3B	0.00218559	1.9569
PRDX3	4.894e-40	1.61352							NR1D2	0.83864	1.5687				ENSECAG00000023391	2.69653e-05	1.95676
OSBPL1A	4.1362e-89	1.61336							HSP90AA1	4.15032e-39	1.56859				CD84	8.40541e-21	1.95444
TTC21A	9.20533e-22	1.61313							C2H1orf50	0.633886	1.56646				KLC3	5.75698e-07	1.95436
NUDT14	6.24314e-33	1.61229							IRS2	0.836674	1.56632				DEGS1	3.82577e-10	1.9536
DBNL	3.01397e-180	1.612							TMEM101	0.696032	1.56556				BDP1	0.0317748	1.95349
EEA1	0	1.6114							ENSECAG00000033109	0.480812	1.56552				ENSECAG00000033876	0.00088962	1.95342
C1RL	4.12208e-19	1.61057							ENSECAG00000004978	0.930898	1.56547				BRPF1	3.98554e-08	1.95324
UGP2	3.827e-269	1.60952							TIMM17B	0.794785	1.56537				MRPS6	0.000612933	1.95254
TMEM150C	2.50215e-17	1.60887							RBBP5	0.628339	1.56534				XRRA1	4.16196e-11	1.95194
ATRN	2.27786e-36	1.60873							GRID2IP	0.405944	1.56494				RELCH	8.99407e-05	1.95176
PHB	2.62979e-216	1.60869							SEC14L1	0.00593651	1.56462				COMMD8	5.71168e-06	1.95073
AP2M1	5.51721e-133	1.60854							PAF1	0.119102	1.56352				ATXN7	0.00197167	1.95072
RWDD2A	2.21084e-21	1.60832							EGR2	0.19733	1.56217				GYG1	3.14177e-09	1.95018
ZNF35	3.30226e-28	1.60793							ENSECAG00000035314	0.931377	1.56112				WRAP73	0.000488157	1.94969
ENSECAG00000037770	2.08604e-24	1.60768							ENSECAG00000001110	4.08327e-05	1.56094				ENSECAG00000014832	0.019184	1.94901
ENSECAG00000033235	2.37614e-20	1.60734							ZNF385A	0.371112	1.55744				UEVLD	0.00183261	1.94791
ENSECAG00000008059	1.78318e-19	1.60727							P2RY1	0.32255	1.55678				UBR2	4.4335e-08	1.94708
ENSECAG00000033109	4.46404e-48	1.60638							ENSECAG00000016242	0.906648	1.55662				SLC51B	0.0587349	1.94708
SLCO2B1	2.14686e-18	1.60496							ENSECAG00000031240	0.224853	1.55555				RFX1	0.000741319	1.94677
ENSECAG00000016019	6.82007e-107	1.60428							CALCOCO2	0.000954779	1.55497				DTX3	9.95338e-08	1.94605
SPATA6	1.75291e-93	1.60364							ZBTB45	0.766663	1.55391				RBM26	0.00411093	1.94578
STARD7	2.65601e-47	1.60349							LCP2	0.351348	1.55347				RRM2B	0.000110353	1.94483
RGS22	7.99816e-23	1.60277							ENSECAG00000034761	0.207228	1.55071				NIN	0.00106291	1.94451
C1QBP	0	1.60263							TPCN2	0.847204	1.55057				FAM133B	0.0469798	1.94414
AK3	8.26331e-254	1.60159							OARD1	0.204671	1.54797				PIP4K2A	1.48624e-07	1.94222
HSBP1	2.02362e-233	1.60065							ENSECAG00000024343	0.990364	1.54772				ZNF143	1.87043e-05	1.94143
PDE6C	1.00637e-18	1.60041							BTG3	0.613253	1.54683				SF3A1	0.000209612	1.94046
STK36	0.00388476	1.60012							RAB27A	0.218397	1.54668				LATS1	0.000129078	1.94045
SLC4A2	2.22632e-39	1.60011							WWP2	0.423261	1.54611				ASXL2	4.33457e-05	1.94037
VRK3	9.88346e-254	1.59907							RPS6KA1	0.320995	1.54407				RF00152	0.00181754	1.94035
CAMK1	1.02796e-50	1.5986							MTFR1L	0.546567	1.54376				KLHL9	0.0205949	1.94023
HK1	0	1.59853							FLOT1	0.055087	1.54342				MIR4444-1	0.00183905	1.93835
ITGB2	0	1.59803							RAB5IF	0.0670846	1.54269				MED14	0.00025855	1.9376
NUMB	2.39092e-118	1.59772							WDR47	0.665575	1.54256				C2H1orf174	2.0057e-07	1.93744
CD40	3.96523e-75	1.59771							KIAA2026	0.302593	1.54182				ANKRD13A	2.52011e-06	1.93703
FPGS	1.64548e-53	1.59722							ANGPTL6	0.459754	1.54181				FAM149B1	0.171835	1.9365
SNF8	0	1.59663							PATL1	0.373126	1.54143				GPR108	0.0340379	1.9362
GOLGA4	0	1.5953							ATP6V0B	0.00335666	1.53892				AP4B1	0.000239505	1.93603
RRP36	3.34654e-187	1.59519							MRVI1	0.869324	1.53792				REX1BD	7.52298e-05	1.93566
RWDD1	0	1.59496							PFKFB3	0.00554396	1.53688				DIDO1	2.59455e-05	1.93549
SGK3	7.11765e-85	1.59372							PRPSAP1	0.86148	1.53619				ZFP30	0.416076	1.93501
SMIM4	7.57771e-81	1.59326							SLC26A6	0.386714	1.53563				CDC7	6.02765e-07	1.93498
TCEAL8	2.81721e-167	1.59292							TESC	0.529625	1.53462				TMEM238	1.76061e-05	1.93439
PPM1N	2.14224e-39	1.59283							OGT	0.674316	1.53344				BRD7	1.78698e-10	1.93382
MESD	0	1.59031							SPAG9	0.0269625	1.53338				PNISR	1.07392e-32	1.93277
COX6B1	0	1.59031							ACTN1	0.520371	1.53242				DTD1	0.00386148	1.93148
ENSECAG00000038551	6.81452e-16	1.59019							ZFP36L2	0.0683516	1.53207				ENSECAG00000033997	3.42995e-15	1.93134
CHID1	1.91493e-98	1.59014							GOLGA7	0.434095	1.53163				OPLAH	0.000403792	1.9313
AP2S1	2.7066e-52	1.58955							PSPC1	0.83953	1.53157				BAZ1B	0.0141613	1.93116
KATNBL1	1.56785e-202	1.58949							CWC25	0.0312626	1.53128				NR2C1	0.000162253	1.93088
BCAP29	0	1.58783							YWHAZ	0.352332	1.53121				PITPNC1	0.0449751	1.93026
UBXN6	2.83218e-177	1.58736							ENSECAG00000039019	0.554592	1.53099				PLCL2	0.0122746	1.93025
SLC29A2	4.86715e-20	1.58628							MAP7D1	0.0391974	1.53073				USP34	0.00408166	1.92991
SEC14L1	0	1.58604							RAB18	0.0292962	1.53025				XRN1	0.0525808	1.92969
ABHD12	8.27149e-62	1.58566							ENSECAG00000038236	0.354067	1.53015				ENSECAG00000031050	0.000170691	1.9296
SEC23IP	0	1.5854							CLPTM1	0.122353	1.52891				PSPC1	0.0126246	1.92892
OXSR1	0	1.5844							HDAC6	0.34304	1.52887				MED15	3.17865e-05	1.92886
RHBDD2	6.9637e-308	1.58382							USP38	0.42538	1.5288				PPP1R12A	6.51003e-11	1.9275
ENSECAG00000031951	2.5174e-13	1.58382							SUPT5H	0.00177964	1.52823				LY49E	6.77033e-14	1.92719
ARSG	8.12192e-24	1.58339							ACD	0.573713	1.52788				EDRF1	0.0988676	1.92682
TRANK1	2.53598e-230	1.58296							ENSECAG00000013194	0.555697	1.52732				TNKS	8.63301e-05	1.92679
SLC39A11	5.01521e-58	1.58266							TOR2A	0.756937	1.52716				ERCC8	0.0234964	1.92655
ENSECAG00000027702	5.7845e-28	1.58101							METRNL	0.473505	1.52687				MYNN	0.00991567	1.92581
TLR6	2.49091e-18	1.58077							SLC45A4	0.840672	1.52668				SMIM10L1	0.144269	1.92473
STAMBP	2.66731e-139	1.58063							CHIC2	0.695158	1.52668				ING3	0.000441017	1.92377
ENSECAG00000007783	5.16173e-18	1.57931							ADIPOR2	0.12383	1.52619				USP1	1.71194e-13	1.92363
CGAS	7.57443e-200	1.57891							GMIP	0.22677	1.52555				CSK	0.224733	1.92335
NBEAL1	5.47671e-223	1.5784							PRPF39	0.273203	1.52498				CLN6	0.015167	1.92183
IPMK	1.17446e-40	1.57794							PDPK1	0.861022	1.52465				EVI2B	1.11492e-39	1.92085
LPP	3.24409e-115	1.5779							MICALL2	0.601424	1.52401				TMEM143	0.0345312	1.92007
POR	0	1.5778							ZNF131	0.320175	1.52363				GAB3	4.96197e-09	1.91983
CDCA7L	1.42475e-60	1.57714							NAA80	0.603902	1.52276				SNTB1	2.84107e-09	1.91977
MRPL11	4.51598e-286	1.57714							NAPRT	0.12688	1.52201				LPCAT4	1.9669e-06	1.91896
SLC16A7	4.20053e-11	1.57585							ILRUN	0.0115262	1.52194				HTATSF1	0.00185676	1.91872
ENSECAG00000038762	5.24802e-68	1.57585							ENSECAG00000010589	0.620276	1.52174				ANKRD27	0.00550359	1.91854
DCHS1	7.18762e-15	1.57577							PPIL4	0.77748	1.52043				RHOF	0.0346491	1.91747
ENSECAG00000021580	1.49596e-73	1.57556							ANXA11	0.0007473	1.52008				RRNAD1	0.000944607	1.91675
NAPRT	8.89352e-103	1.57528							VPS39	0.0870084	1.51929				ZBTB43	0.000881183	1.91649
NDUFAF1	1.12902e-218	1.5752							ATXN2L	0.875418	1.51895				ENSECAG00000015753	0.000127768	1.916
KDM7A	7.8759e-214	1.57392							PLPBP	0.437173	1.51881				KLHL28	0.0761172	1.91579
EOGT	3.41813e-231	1.57274							GGNBP2	0.00027992	1.51821				USP27X	0.00325457	1.91562
ENSECAG00000013869	3.22766e-27	1.57227							ELF4	0.969447	1.5181				CCDC6	0.0588403	1.91458
GLRX	1.21588e-56	1.57206							ENSECAG00000011466	0.000598615	1.51754				ZNF260	0.00592107	1.91455
TMEM135	8.55977e-40	1.57156							LUC7L	0.0625373	1.51687				TRAPPC11	0.00208266	1.91437
SDF4	1.8087e-93	1.57038							ENSECAG00000030464	0.546957	1.51682				RAD52	0.00255491	1.91371
ENSECAG00000020152	0	1.57026							ENSECAG00000039741	0.861197	1.51652				LZTR1	0.0198666	1.91342
TMEM214	2.9279e-59	1.57008							IFITM5	0.241109	1.5156				ENSECAG00000023498	3.22733e-07	1.91314
ECHS1	0	1.56976							FBXO11	0.197126	1.51506				ANKRD10	0.000188078	1.91313
CAPN1	1.68641e-214	1.5695							TAPBPL	0.340398	1.51475				GOLGA3	0.014497	1.91282
DNAJB9	2.81139e-23	1.56945							ENSECAG00000038484	0.836627	1.51423				TCHP	0.00666133	1.91264
RASGRP3	1.28948e-26	1.56856							PCDH9	0.845622	1.51347				NLK	0.00282696	1.91119
CDT1	0	1.5685							CEP350	0.00984279	1.51304				ZBTB49	0.00321597	1.91118
DNAJC28	6.76548e-49	1.56614							BMPR2	0.12464	1.5124				RAX	1.44666e-10	1.91097
HIST1H2BD	3.79985e-146	1.5655							ENSECAG00000031994	0.977969	1.51224				PPP3R1	0.0236313	1.91008
TMEM120A	5.94581e-190	1.56529							PPCDC	0.974636	1.51204				MAD2L2	0.000538203	1.90889
PNPO	7.60568e-44	1.56466							YY1	0.017853	1.51192				GNPDA1	0.0516517	1.90868
ITM2B	0	1.56452							MPZL3	0.718438	1.51161				ATXN1L	8.45084e-05	1.90703
NDUFA8	1.96578e-157	1.56439							STK4	0.237524	1.51149				SF3A2	0.0199594	1.90688
GSTA3	1.47837e-16	1.56393							RAB11A	0.00692088	1.5091				ACTL6A	0.00278531	1.90628
GAS7	9.09711e-77	1.56228							ARNT	0.967552	1.50903				OSGIN2	8.36825e-05	1.90583
LUZP1	1.03137e-58	1.56155							LTBR	0.0967079	1.50884				KLHL6	0.00120054	1.90579
MICU1	2.6179e-241	1.56107							HCLS1	0.00342486	1.50866				DUSP12	0.00401311	1.90577
IGF2R	6.44601e-120	1.56077							HAUS3	0.525567	1.50831				DRB	0	1.90568
CPEB4	2.90548e-167	1.55982							PHF23	0.237754	1.50805				MCM9	0.025377	1.90466
SLC12A4	8.44317e-68	1.55973							PARP6	0.224151	1.5079				SENP1	0.000100699	1.90418
VMP1	0	1.5583							ZC3H7A	0.0327802	1.50752				CAMLG	0.0903831	1.90205
RNF166	1.1569e-33	1.55792							CD151	0.312567	1.50685				C1H14orf28	0.0700096	1.90127
MXI1	5.53861e-123	1.55784							PCIF1	0.565781	1.50644				ANKRA2	0.00629829	1.90099
TP53BP2	6.07805e-15	1.55721							PACS2	0.785899	1.50462				SMIM13	5.93261e-11	1.90056
SH3GLB2	1.22506e-30	1.55677							GIGYF1	0.740206	1.50067				SLC37A4	0.0112312	1.90048
ECHDC2	2.69756e-76	1.55656													KDM4A	0.0162072	1.90032
KDELR1	9.83896e-203	1.55558													TMEM159	6.56128e-05	1.89992
TFG	0	1.55543													INPP5K	0.0638673	1.89969
BTBD3	9.86524e-18	1.55529													COG6	0.0249804	1.89857
DST	0	1.55502													CHORDC1	0.00185663	1.89836
ENSECAG00000007520	5.1428e-20	1.55499													TRIM37	0.000118595	1.89833
ENSECAG00000028768	9.22291e-95	1.55445													OSBP2	5.80732e-08	1.89798
ENSECAG00000015596	1.96034e-95	1.55393													JAK3	0.000737249	1.89742
TEX43	3.3302e-17	1.5524													SPHK2	0.000148301	1.89741
ATG10	2.09207e-38	1.55239													CRY1	0.00346711	1.89694
IFRD2	6.28115e-31	1.55122													KHDRBS1	0.00622958	1.89685
MGRN1	1.51672e-98	1.55101													BRD9	0.0786669	1.89667
DHDH	9.07481e-71	1.54918													DDX5	6.93293e-99	1.89643
YBX1	0	1.54888													SMG6	0.00914608	1.89566
ENSECAG00000016617	5.03778e-175	1.54874													PNN	4.54071e-11	1.8956
ENSECAG00000017887	9.81245e-67	1.54842													PRPF3	0.00657453	1.89478
ACADVL	0	1.54792													APOBEC3Z2A-Z2	0.00355191	1.89448
FDX1	3.67073e-59	1.54776													TMEM230	0.00209288	1.89412
ENSECAG00000028530	6.08297e-139	1.54747													ENSECAG00000003474	0.0237737	1.89087
ENSECAG00000011624	3.9406e-20	1.54727													TRIM45	0.00992586	1.89079
PSEN2	6.68782e-51	1.54623													MAP4	0.0193975	1.88996
ARV1	9.70344e-164	1.54601													RHOH	1.00975e-11	1.88991
ENSECAG00000014997	1.75537e-45	1.54519													ENSECAG00000027667	0.00186391	1.88985
SERPINC1	2.59713e-16	1.54497													USP9X	0.00290774	1.88945
CLUH	1.93697e-27	1.54474													PAXBP1	0.028111	1.88919
NDUFB8	0	1.54452													ENSECAG00000019529	1.87526e-05	1.88908
GCH1	2.24071e-22	1.54359													NR2C2	0.00347176	1.88907
ENSECAG00000030375	3.17564e-78	1.54305													ZNF398	0.00663315	1.88884
ENSECAG00000033152	1.19183e-134	1.54162													HIRA	1.73471e-05	1.88834
GTF2H4	1.33881e-26	1.54023													LAYN	0.0348059	1.88763
NRBF2	0	1.53991													H2AFV	1.07644e-39	1.88736
NEU1	7.16023e-60	1.53985													UNK	0.583169	1.88735
FAM49B	1.41859e-307	1.53949													TAF2	0.0219168	1.88567
ADAMTSL4	7.51788e-33	1.53878													SRSF4	0.000533755	1.88537
ATP13A3	5.65505e-60	1.53864													AVL9	0.0106615	1.88528
CHMP2A	0	1.53801													HAUS3	0.00271485	1.88526
CTNNA1	2.79773e-210	1.53778													ENSECAG00000035914	9.47816e-14	1.88394
CKS2	1.09419e-128	1.53753													ETV3	6.74137e-05	1.88387
TMEM50B	1.05085e-18	1.53558													GTF2H5	0.0253508	1.88374
ECI1	6.8518e-240	1.53492													eca-mir-9152	3.76161e-09	1.88352
TIGD4	3.57878e-26	1.53442													KMT2B	0.106767	1.88346
RENBP	1.15725e-51	1.53396													ENSECAG00000032534	0.17957	1.88302
RNF219	5.94129e-170	1.53381													ENSECAG00000038071	0.00140856	1.88282
P3H2	2.72521e-13	1.53374													AKAP8	6.92931e-05	1.88206
SAMD12	2.13059e-13	1.53335													NUP93	0.00238145	1.88184
ENSECAG00000016754	2.05413e-113	1.53335													HASPIN	0.00015261	1.88117
NPM3	6.2342e-204	1.53318													SRRD	0.00403066	1.8811
TRIO	1.92661e-50	1.5323													PCIF1	0.0361463	1.88082
CHMP5	8.05402e-219	1.5322													INTS8	0.00112792	1.8808
SPARCL1	1.12942e-14	1.53174													OTULIN	0.732346	1.88045
UQCRFS1	0	1.53103													ARID4A	0.802477	1.88041
TTC28	1.87515e-17	1.53046													ZNF512B	5.10445e-05	1.87893
NUDT22	5.3631e-192	1.53018													RFLNB	3.34455e-10	1.87891
SSH3	7.34285e-20	1.52952													CHFR	0.000579402	1.87876
PCBD2	2.92153e-113	1.52909													NEK7	8.34955e-06	1.87849
RHEB	1.88209e-280	1.52823													ANO8	0.000178377	1.87842
RSRC1	7.83695e-276	1.52784													COG1	0.438576	1.87832
FAM161A	4.24825e-171	1.52752													ENSECAG00000007970	0.225809	1.87831
ANXA11	0	1.52743													MAF1	0.000166206	1.87694
OAZ2	2.68149e-181	1.52686													ENSECAG00000014535	0.000658947	1.87682
ENSECAG00000030636	3.48186e-21	1.52659													CNTRL	6.68752e-06	1.87628
YIPF4	3.0271e-118	1.52644													DGCR8	0.00348606	1.87626
TSEN2	1.38132e-26	1.52602													MCM3AP	0.00136269	1.87588
RREB1	1.4745e-85	1.52585													ENSECAG00000009625	1.81581e-05	1.87585
RIDA	3.13216e-18	1.52565													PRPF4B	0.044421	1.87555
RAB5C	0	1.5255													ENSECAG00000012339	0.00822208	1.87502
ENSECAG00000032051	3.32885e-276	1.52545													PLSCR3	3.26541e-12	1.87481
ENSECAG00000034667	2.29311e-26	1.52507													C6H12orf57	0.00088827	1.87419
FBXL5	3.1111e-209	1.52493													HSPB11	0.00809363	1.87414
DDX21	0	1.52425													NUDCD3	0.429498	1.87399
C7H11orf1	2.62644e-32	1.52425													CYREN	0.000121201	1.8736
LSM6	0	1.52365													ENSECAG00000037856	0.0031988	1.87344
ENSECAG00000030120	5.94129e-23	1.52363													SFT2D2	0.00284056	1.87326
MRPL10	2.27825e-43	1.52318													ENSECAG00000022992	8.80735e-62	1.87292
PDRG1	5.47781e-99	1.52317													ENSECAG00000031395	0.0665867	1.87269
CCDC50	0	1.52181													DEK	1.85807e-36	1.8719
ETV2	1.18395e-20	1.52179													AKR1B1	0.00196698	1.8718
HPSE	6.5385e-21	1.52177													ZBTB40	0.111294	1.87126
ENSECAG00000033119	4.69866e-107	1.52158													CCNT1	0.0161272	1.87092
ZFYVE26	5.69456e-24	1.52155													UTP3	0.164832	1.87086
NAV1	9.82013e-37	1.5215													ARHGEF6	1.04561e-05	1.87064
ZNF467	2.97947e-21	1.51926													ZNF268	0.00186874	1.87028
ARRDC4	7.82815e-22	1.51838													MON2	0.000270701	1.8701
FES	2.79906e-130	1.51809													ZXDC	0.0084357	1.86993
LRRC71	1.29168e-23	1.51784													MT-ND5	3.31309e-30	1.86969
ACER3	1.80684e-39	1.51679													SARS	0.00652583	1.86955
NCEH1	3.13885e-21	1.5165													SAFB2	6.62482e-06	1.86953
TNFSF8	1.71101e-13	1.51621													MATR3	9.02913e-15	1.86885
E2F8	3.23865e-33	1.5152													KCTD6	0.0175578	1.86849
TFR2	3.00105e-13	1.51325													PEX26	3.95106e-05	1.86842
CRTC3	1.44421e-49	1.51322													NEK3	0.02003	1.8675
NUBPL	8.5309e-40	1.51278													ZNFX1	3.6534e-14	1.86725
CDC34	6.95234e-67	1.51184													ENOPH1	0.0149668	1.86707
ENSECAG00000031571	3.42342e-183	1.51105													IARS	0.0308487	1.86665
CEP128	2.66601e-164	1.51098													NSUN6	0.00318197	1.86595
SRFBP1	1.01837e-126	1.51092													BRD2	0.00045703	1.86515
RAB7A	0	1.51068													HIBCH	0.00323845	1.86458
ENSECAG00000027735	4.26422e-38	1.51062													ENSECAG00000037934	4.76424e-08	1.86377
NQO2	6.05649e-17	1.51037													DLG3	3.32553e-06	1.86348
GNAI1	6.14045e-13	1.50954													ENSECAG00000040282	4.61975e-19	1.86344
MYBBP1A	1.31682e-222	1.50901													ATAD2B	0.109877	1.86336
ENSECAG00000033153	7.28755e-77	1.50876													MRPS24	0.00723655	1.8629
WDR7	6.71234e-48	1.50825													ENSECAG00000021225	0.00369211	1.86237
DENND4C	8.83006e-113	1.5079													ATXN2	0.072514	1.86228
CROT	7.29708e-72	1.50705													CPD	0.141505	1.86092
DHRS7B	6.04411e-47	1.50618													ENSECAG00000030808	0.129788	1.86042
RPL6	0	1.5061													ERG28	0.0119874	1.86041
JCAD	4.88472e-12	1.50539													RRAGA	0.061441	1.8599
CLYBL	2.00449e-46	1.50518													ZNF518B	0.00299727	1.85899
PSMA6	0	1.50514													CDK9	0.0372043	1.85867
MAPK14	3.67307e-54	1.50457													ENSECAG00000006619	0.0265559	1.85764
VWA8	1.57338e-37	1.50396													FANCL	0.231077	1.85747
NAA20	8.98677e-298	1.50358													DDX23	0.00876539	1.85671
ENSECAG00000015181	5.64106e-77	1.50342													BRD8	0.429734	1.85666
ARHGAP29	1.12329e-11	1.50257													LEMD3	0.00011998	1.8566
SH3BP4	4.88346e-11	1.50158													RNF25	0.0570328	1.85612
PIGT	2.30172e-150	1.50154													SPATA7	2.33066e-05	1.85595
HSPA5	0	1.501													TXLNG	0.0637811	1.85575
AP3B2	1.37798e-14	1.50083													MAPK3	0.128885	1.85459
TIMM8A	1.17764e-18	1.50073													SSBP4	0.0100786	1.85459
ENSECAG00000037340	3.62106e-17	1.50007													TNRC6A	0.303372	1.85457
															KMT5C	0.0465428	1.8542
															CEP250	0.0140207	1.85414
															PHF20L1	0.200057	1.85271
															ATRX	0.837007	1.85239
															LYRM7	0.469403	1.85237
															RNF38	0.000458739	1.85207
															FBXL17	0.0199504	1.852
															XBP1	0.00157288	1.85197
															MED10	0.149622	1.85169
															SPINT1	1.32536e-06	1.85153
															DNAJA2	1.24309e-05	1.85146
															SHPRH	0.168247	1.85119
															ARFGAP3	0.00200062	1.85022
															CD28	2.21785e-05	1.84991
															NELFB	0.044692	1.84967
															ENSECAG00000000683	0.142639	1.84945
															TOPORS	0.595102	1.84942
															UBL3	0.593711	1.84908
															KANSL1L	0.00166152	1.84899
															TBCK	0.0153022	1.8488
															KIF13A	0.048964	1.84852
															DPY19L4	0.0170181	1.84851
															POLR3E	0.0698094	1.84768
															ENSECAG00000039540	3.92801e-05	1.84761
															MED17	0.0152517	1.84734
															RNF20	0.761109	1.84688
															GTF2I	0.0796735	1.84616
															ENSECAG00000030438	0.01209	1.84581
															CDK7	0.00652316	1.8458
															CREB1	0.0711819	1.84556
															MCCC1	1.80523e-05	1.84431
															KPNA5	0.00660483	1.84401
															NSUN2	0.359571	1.84195
															GLS	0.0307761	1.84037
															RCN1	3.33752e-05	1.83918
															NOP53	0.838302	1.8391
															CACNB1	0.000547974	1.83898
															RDH10	3.40575e-06	1.83875
															OTUD5	0.000392866	1.83867
															ZRANB2	0.0265862	1.83853
															ENSECAG00000037431	0.514294	1.83808
															EPM2AIP1	0.000185517	1.83787
															WDR18	0.000580151	1.8373
															PMM1	0.04007	1.8369
															SIN3A	0.0737496	1.83673
															SNIP1	0.108061	1.83652
															FUT11	0.00285978	1.83626
															ABHD18	0.000115603	1.83552
															PTAR1	7.35627e-05	1.83552
															RAD18	0.00571434	1.83536
															GNA13	0.00207077	1.83529
															ZNF24	0.050029	1.83507
															RNF214	0.0855671	1.83462
															CUL3	0.000384992	1.83426
															GLMN	0.00951094	1.83426
															DHX36	0.325732	1.8342
															ZDHHC9	0.0202051	1.83401
															FMC1	0.00774588	1.83401
															PPP2R5E	0.003502	1.83363
															CAMK2N1	9.90211e-05	1.83333
															ZNF8	0.000129158	1.83299
															TCF3	0.0300554	1.83294
															WDR48	0.616192	1.83285
															NFXL1	0.00334886	1.83211
															DIS3	0.347583	1.83181
															ENSECAG00000037989	1.02256e-09	1.83164
															UCKL1	0.215385	1.83145
															TMEM173	0.0590173	1.83118
															SMARCAD1	0.035039	1.8309
															CRKL	4.38418e-05	1.83053
															NARF	0.439679	1.82985
															EQMHCC1	6.77345e-06	1.82943
															CHAMP1	0.137433	1.82909
															ARID2	0.100194	1.82899
															RPRD2	0.00704594	1.82795
															CLASRP	0.205994	1.82785
															HSD17B7	0.000751281	1.82763
															ZSWIM8	0.799376	1.82652
															POLR3B	0.0475848	1.82634
															PDS5A	0.0275228	1.82621
															KAT7	0.522881	1.82576
															RLF	0.214607	1.82566
															RNF114	0.00188728	1.8255
															ZNF605	2.22154e-07	1.82535
															MAP1A	6.44066e-05	1.82524
															TGFBRAP1	0.0666009	1.82495
															UBXN2B	0.000460786	1.82444
															PRKX	0.00647786	1.82426
															BRWD1	0.599011	1.82356
															ENSECAG00000004031	4.91635e-07	1.82312
															TAPBP	0.0184831	1.82294
															PHF6	0.00318832	1.8226
															FBXO21	0.0236928	1.82183
															TMEM35B	3.35324e-05	1.82174
															OTUD4	0.128303	1.82142
															LUC7L3	6.70454e-08	1.82138
															ENSECAG00000034367	0.0157783	1.82128
															KLC4	0.0114289	1.82098
															ENSECAG00000012431	0.677903	1.82014
															NUBP2	0.431756	1.81953
															BIN2	3.20751e-05	1.81927
															VEZF1	0.0533612	1.819
															ENSECAG00000033921	0.305265	1.81881
															ANKRD11	0.0485467	1.81876
															EEF1B2	4.30078e-31	1.81843
															GADD45B	2.43574e-16	1.81724
															PBRM1	0.91919	1.81696
															ENSECAG00000009286	0.0952089	1.81648
															FAM210B	0.000151178	1.81626
															STRBP	0.0145136	1.81489
															NT5DC1	0.765692	1.81438
															SF3B3	0.0696738	1.81423
															SCLY	0.117202	1.81366
															ENSECAG00000020728	0.598901	1.81366
															GFM2	0.234663	1.81213
															ZNF30	0.585124	1.81209
															NCOA5	0.0148332	1.81034
															RSRP1	0.745474	1.81009
															MRPL39	0.986361	1.80942
															FMNL1	0.151549	1.80939
															KLHL18	0.131819	1.80877
															NUB1	7.34082e-33	1.8086
															PI4K2B	0.00038785	1.8079
															ENSA	0.0389883	1.80784
															MPG	0.582541	1.80713
															HNRNPA2B1	1.44783e-65	1.80698
															ENSECAG00000009892	0.000119596	1.80682
															EHMT1	0.00890688	1.80631
															RIOK3	0.00162218	1.80613
															SLC24A5	0.000298082	1.80547
															STK16	0.000202189	1.80533
															KRR1	0.0699484	1.80524
															MSANTD4	0.0921332	1.80508
															ZNF644	0.0413709	1.80441
															RTP4	0.569745	1.80426
															ENSECAG00000024679	0.0222964	1.80374
															TMEM50A	0.515373	1.80295
															UBE3D	0.013003	1.80284
															PHF23	0.36343	1.80261
															ZSCAN21	0.131967	1.80261
															ENSECAG00000030724	0.133701	1.80227
															NABP2	0.00140592	1.80215
															DCAF7	0.898345	1.80196
															R3HCC1	0.10165	1.80143
															IP6K2	0.114163	1.80097
															MNS1	0.0170982	1.80065
															ZBTB7A	0.881022	1.79936
															AIP	0.285735	1.79897
															SLF2	0.46701	1.79786
															AMMECR1	0.00186537	1.79741
															IRF3	0.909624	1.79703
															BAG5	0.669331	1.79699
															ZBED5	0.282762	1.79674
															TNRC6B	0.629765	1.79582
															ERAL1	0.920125	1.79558
															ENSECAG00000019775	0.154603	1.79535
															CCDC191	0.181478	1.79518
															TRIM59	0.000110347	1.79472
															MUTYH	0.421167	1.79452
															HAVCR2	0.000198391	1.79433
															INPP5D	0.00232382	1.79408
															MLH3	0.707346	1.79399
															DDX20	0.101405	1.79342
															SWT1	0.00387857	1.79287
															EGFL8	1.17937e-05	1.79283
															PXN	0.0608855	1.79237
															ALG11	0.309693	1.79231
															RAPGEF1	0.00293095	1.79227
															PIP4K2C	4.41024e-05	1.79168
															PPM1B	0.0748948	1.79153
															RBM39	0.230399	1.79149
															MBD4	0.778905	1.79091
															SLC27A5	0.452981	1.79086
															REXO1	0.00306973	1.79074
															SEC24D	0.530046	1.79044
															AKAP11	0.605582	1.79013
															TXLNA	0.625619	1.7899
															ERAP2	0.031041	1.78966
															SUB1	0.403715	1.78965
															ZNF335	1.76988e-07	1.78858
															PPIL3	0.281729	1.78834
															SUDS3	0.737215	1.78833
															PLAGL2	0.0344299	1.78822
															FAM45A	0.295279	1.78773
															PUS7L	0.104605	1.78766
															DHX30	0.634522	1.78704
															DUSP11	0.667012	1.78701
															ALG6	0.252177	1.78611
															DHX38	0.715684	1.78606
															ENSECAG00000033906	0.0119537	1.78602
															IVNS1ABP	5.38281e-51	1.7856
															PRELID2	0.00014634	1.78551
															YEATS2	0.0218482	1.78524
															TRIB3	0.00136169	1.78487
															NCBP3	0.0874816	1.78474
															ZFAND2B	0.162562	1.78462
															HYAL3	0.0148471	1.78403
															ZNF134	0.920133	1.78398
															EIF1B	0.587049	1.78343
															PFDN5	0.00441865	1.78335
															ZNF251	0.00121112	1.7832
															CLPTM1L	0.272343	1.78316
															MED27	0.0213043	1.78259
															ENSECAG00000010436	1.14484e-06	1.78233
															PPP6R2	0.00484724	1.78208
															ENSECAG00000034265	0.000718175	1.78087
															STK38	0.727155	1.78069
															HIF1A	0.0066309	1.78052
															LRRC14	0.000249423	1.78019
															JADE1	7.07156e-05	1.78006
															SRSF10	0.759799	1.77977
															TAS1R3	0.057755	1.77971
															UBQLN1	0.0890311	1.77955
															SAFB	5.87279e-05	1.77949
															C11H17orf80	0.645931	1.77909
															SSBP3	0.00116823	1.77889
															AP1S3	0.000380583	1.7787
															DDX24	0.778533	1.77784
															GPATCH2	0.228815	1.77681
															PRRC2C	0.286219	1.77604
															EIF3G	0.0017052	1.77488
															KDM6A	0.000272884	1.77451
															ENSECAG00000035834	3.66407e-05	1.77393
															ENSECAG00000037873	0.0424932	1.77383
															NMNAT3	0.000785899	1.77365
															LYSMD2	1.95379e-06	1.77353
															SCO2	0.0443281	1.77318
															MRI1	0.00693365	1.77274
															KANSL1	0.106294	1.77249
															DNTTIP2	0.581979	1.77208
															KBTBD2	0.0095109	1.77064
															FOXP1	0.337343	1.77045
															POU2F1	0.0747278	1.77024
															MRPL15	0.000748021	1.77009
															ACTN1	0.59488	1.76991
															TMEM237	0.000563515	1.76987
															ACTR6	0.70341	1.76929
															GIMAP6	0.553879	1.769
															E2F4	0.406287	1.76852
															DDX39B	0.994114	1.76818
															RETREG1	0.275414	1.76778
															VAV3	0.0249225	1.76731
															eca-mir-8963	0.000519787	1.76731
															PCBP1	0.00519	1.7671
															CASC3	0.896114	1.76608
															ATP9B	0.0654436	1.7652
															UPRT	0.494775	1.76427
															IVD	0.713628	1.76419
															ENSECAG00000000602	6.61335e-10	1.76388
															SNRNP40	0.123232	1.76318
															TMEM45B	0.0379209	1.76311
															USF3	0.457983	1.76311
															ZNF786	0.00434982	1.76253
															TBK1	0.0846941	1.76205
															GZF1	0.0328554	1.76194
															SMAD2	0.0490364	1.76189
															PRPSAP2	0.539998	1.76131
															RABEP2	0.321958	1.76068
															ZNF174	0.70079	1.7602
															SAV1	0.831758	1.76013
															FHOD1	0.0651632	1.75985
															THRA	0.00401153	1.75967
															SERTAD3	0.0150716	1.75966
															BAZ2A	0.128358	1.75847
															HSF2BP	0.00134362	1.75823
															FOPNL	0.681	1.758
															ENSECAG00000021111	0.556197	1.75797
															OFD1	0.495294	1.75758
															ACAT2	0.00807842	1.75705
															ENSECAG00000040180	0.0651396	1.75676
															DPF2	0.888428	1.75505
															ACTR8	0.269484	1.75432
															CDK5RAP1	0.0195793	1.75425
															RAD1	0.00092665	1.75369
															ZKSCAN2	0.91157	1.75338
															DNPH1	0.0718088	1.75205
															SMAP1	0.08822	1.75184
															FAM193A	0.830812	1.75181
															PRDM2	0.00555414	1.75175
															DDAH2	1.99058e-06	1.75136
															CHD4	0.590458	1.75094
															ARHGAP30	0.000555524	1.74988
															PIK3C3	0.0411729	1.74961
															DUS4L	0.375921	1.74948
															ENSECAG00000029275	0.136785	1.74856
															POGZ	0.0185654	1.74805
															Ribosomal reads percent	0	1.74789
															ARPC5L	0.151193	1.74788
															SUN2	0.0199511	1.74734
															SUZ12	0.0825965	1.74724
															WBP11	0.983493	1.74677
															WRNIP1	0.0676202	1.74582
															MBD1	0.484056	1.74489
															ING1	0.636227	1.74424
															PTGER4	0.0175364	1.7442
															SUN1	0.00932692	1.74411
															TAF3	0.00139585	1.74407
															DAXX	0.76049	1.74347
															PRKAB2	0.34895	1.74333
															GUF1	0.177068	1.74284
															ORC3	0.552695	1.74273
															CHPF2	0.217658	1.74244
															C2H1orf109	0.275287	1.74145
															DVL2	0.101168	1.74138
															NANP	0.631769	1.74128
															BCDIN3D	0.0287956	1.74035
															CD109	0.857817	1.73988
															FBXO7	0.602421	1.73964
															SPICE1	0.0964558	1.7396
															CYFIP2	0.225791	1.73933
															ZBTB48	0.254974	1.73865
															MLXIP	2.65843e-05	1.73728
															METTL21A	2.0062e-05	1.73677
															UBR5	0.239215	1.73569
															DENND3	0.000258338	1.73382
															PEX11B	0.280328	1.73371
															S100A11	3.27908e-18	1.73355
															EPG5	0.139225	1.73322
															SLC25A19	0.703061	1.73317
															ENSECAG00000022868	0.468994	1.73266
															SAP130	0.257897	1.73235
															LCORL	0.654105	1.73111
															CIZ1	0.87793	1.73109
															GTF2B	0.489578	1.73066
															ELP3	0.0620314	1.73056
															SLC9A8	0.0020776	1.72984
															TMEM259	0.0721921	1.7298
															LENG8	0.040335	1.72959
															MAPK1	0.443429	1.72946
															ANAPC4	0.967436	1.72937
															PURA	0.609786	1.72925
															C6orf47	0.670699	1.72924
															FBXO11	0.517388	1.72917
															USP42	0.821042	1.72884
															STAT5B	0.000630654	1.72866
															ASXL1	0.0754403	1.72848
															MSMO1	3.45438e-10	1.72786
															GOLGA5	0.786157	1.72734
															SYNE3	0.0186855	1.72687
															CENPC	0.335024	1.72667
															PPP4C	0.125396	1.72605
															ZNF197	0.96588	1.72583
															IMPDH1	0.150702	1.72561
															WAC	0.675158	1.72458
															CCSER2	0.0341358	1.72394
															ROM1	0.0102269	1.72384
															SPAG1	0.171923	1.72296
															BBX	4.42049e-11	1.72203
															PCF11	0.400752	1.7218
															RELA	0.176803	1.72149
															USPL1	0.569499	1.72146
															MED18	0.58817	1.72143
															CSRNP2	0.000717421	1.72134
															ZMYND11	0.0170941	1.721
															BUD13	0.079641	1.72095
															NAA30	0.0139335	1.72085
															FABP3	0.103637	1.7208
															PDPK1	0.255083	1.72009
															FASTKD1	0.317449	1.71955
															SMAD4	0.0552565	1.71906
															ATG9A	0.100762	1.7188
															CARS	0.784759	1.71848
															TEDC2	0.0475572	1.71832
															DCUN1D4	0.0554739	1.7182
															ENSECAG00000028829	0.41493	1.718
															DDX11	0.0159737	1.71617
															ERCC6	0.727251	1.71613
															DRAP1	0.00332099	1.71482
															TBRG4	0.0881521	1.71475
															PGRMC1	0.0320982	1.71475
															HSH2D	0.0972541	1.7143
															ZC3H8	0.00158732	1.71385
															TNIP2	0.207608	1.71304
															ZNF569	0.327558	1.7129
															MRVI1	0.00855392	1.71271
															BTG1	3.88256e-21	1.71259
															AGO3	0.649929	1.71244
															ENSECAG00000000485	0.211783	1.71232
															GID4	0.00162615	1.71175
															Mitochondrial reads percent	0	1.71158
															EWSR1	0.101993	1.71122
															CDK8	0.201079	1.71111
															ABHD16A	0.305581	1.71082
															PDPR	0.0054442	1.71042
															SOS2	0.0144727	1.70993
															CHKB	0.626863	1.70991
															ENSECAG00000021521	0.152402	1.70971
															XPO6	0.0140298	1.70971
															POLR2E	0.931284	1.70951
															NCOR2	0.230855	1.70862
															CDC37L1	0.0402472	1.70857
															BTBD2	0.354202	1.70821
															CC2D1B	0.000235934	1.70791
															RRP1	0.894839	1.70662
															ATRIP	0.707356	1.70603
															COQ10B	0.259855	1.70484
															HECTD4	0.0113177	1.70478
															FAM92A	0.969139	1.70438
															EIF2AK1	0.0323486	1.70399
															PHIP	9.29258e-09	1.70354
															RBM15B	0.0826414	1.7031
															FOXN3	0.654294	1.7027
															RSF1	4.25418e-07	1.70234
															PCBP2	0.145593	1.70204
															LUC7L	0.34045	1.70176
															LRRC47	0.152036	1.70091
															ZNF653	0.0543327	1.70014
															PDCD4	0.673591	1.70002
															ENSECAG00000030139	0.926652	1.6998
															ARRDC2	0.0035671	1.69932
															PPAT	0.423115	1.69915
															TUBA4A	0.0309178	1.69881
															SLC38A5	0.0333766	1.69801
															G2E3	0.0210556	1.6976
															ODF2	0.340895	1.69726
															PAK2	0.154918	1.69706
															RNF145	0.953801	1.69661
															IBTK	1.43942e-08	1.69661
															PRPF38A	0.540746	1.69615
															MAGED1	0.0157379	1.69554
															HNRNPH3	0.00335504	1.69552
															MON1B	0.0886523	1.69475
															EXOSC6	0.000170318	1.69426
															PTPRA	0.272234	1.69373
															ENSECAG00000013815	0.930526	1.69308
															RBM10	0.220327	1.69303
															GGA3	0.0586421	1.69285
															ACYP1	0.979805	1.69278
															HNRNPDL	0.51883	1.69267
															C15H2orf49	0.00236528	1.69177
															FMR1	0.242532	1.69162
															ENSECAG00000007112	0.0278109	1.6915
															TBC1D2B	0.191965	1.69114
															AMFR	0.447909	1.69101
															HNRNPU	0.827789	1.69097
															RBM12	0.703118	1.69067
															PRPF39	0.274898	1.68944
															WRN	0.240665	1.68876
															MTREX	0.0663572	1.68782
															RNF126	0.738463	1.6877
															ADPRH	0.291191	1.68727
															TDRD3	0.712544	1.6869
															CXXC1	0.58607	1.68677
															POT1	0.280554	1.68663
															ESCO1	5.67442e-06	1.68657
															ELMO2	0.0759666	1.68526
															ENSECAG00000029196	0.0748339	1.68498
															CYTH3	0.000959396	1.68455
															THYN1	0.761597	1.6844
															RF00002	0.0246384	1.68432
															EXOG	0.478284	1.68423
															FBXO31	0.834798	1.68409
															CCDC173	0.0348423	1.68349
															VPS28	0.421074	1.68344
															DCUN1D2	0.00289679	1.68252
															TRPC4AP	0.94997	1.68243
															HINFP	0.000469043	1.68197
															ARL5C	0.000127259	1.68196
															BMP6	0.0995675	1.68172
															TOP3A	0.0565019	1.68122
															MBTD1	0.393626	1.68091
															ZNF281	0.477978	1.68048
															MTPAP	0.529712	1.68043
															TANK	4.15558e-05	1.6803
															DZIP3	0.0867579	1.6799
															METTL23	6.89825e-06	1.67978
															FHL3	0.00310669	1.67938
															RASA3	0.504522	1.67913
															ELP4	0.122533	1.67823
															VPS13B	0.134699	1.67696
															TTI2	0.978052	1.67685
															ENSECAG00000002756	0.000669337	1.67652
															TERF2	0.046178	1.67645
															VCL	0.382039	1.67631
															ELF1	0.00517541	1.67546
															IAH1	0.261376	1.67509
															HRAS	0.879368	1.67465
															ENSECAG00000021095	0.0297696	1.67427
															ENSECAG00000014189	0.0414372	1.67414
															MARK2	0.0653361	1.67379
															MARK3	0.949468	1.67365
															ANKHD1	2.7698e-06	1.67362
															SRSF7	0.10281	1.67331
															C3H16orf70	0.806028	1.67315
															MRPS26	0.818927	1.673
															TYSND1	0.363737	1.6729
															TTC14	6.85241e-05	1.67277
															SOGA1	0.343157	1.67257
															PSMB8	0.00455263	1.67227
															BOLA1	0.76653	1.67209
															ID3	0.860163	1.67163
															IFT52	0.134194	1.67156
															SGTA	0.496637	1.67148
															TBC1D32	0.0239562	1.67111
															RELL2	0.0906989	1.67106
															FAN1	0.00773993	1.67013
															TTBK2	0.129119	1.67006
															ENSECAG00000039670	0.592165	1.66919
															CCDC51	0.959891	1.6691
															TP53I13	0.0290992	1.66906
															DCP1A	0.022601	1.66882
															ZNF567	0.242497	1.66774
															ARIH2	0.540753	1.66745
															ENSECAG00000024274	0.473459	1.66735
															WTAP	0.0201246	1.66719
															ZNF148	0.0266955	1.66707
															MSL1	0.00891677	1.66669
															KLHL15	0.0057165	1.6666
															ZC3H6	5.90884e-06	1.66638
															ZNF280B	0.29484	1.6663
															FAM241A	0.853006	1.66627
															PAICS	0.9265	1.66623
															KAT14	0.519198	1.6659
															TSPAN8	0.766506	1.66573
															BAG4	0.937022	1.66553
															HDDC3	0.879778	1.66545
															ENSECAG00000039506	0.882907	1.66537
															ZBTB17	0.739498	1.66504
															ATP2B4	0.0828148	1.66482
															MBIP	0.000297589	1.66474
															CCDC17	0.47293	1.66473
															ENSECAG00000000619	0.297574	1.66347
															PLEKHH3	0.0399335	1.66322
															UIMC1	1.06818e-08	1.66312
															NPRL2	0.331216	1.66288
															TIMM21	0.86396	1.66225
															B9D1	0.289216	1.66199
															UPF1	0.813292	1.66189
															TRAF2	0.0240938	1.66154
															GLG1	0.576781	1.6615
															TFCP2	0.890561	1.66117
															ANKLE2	0.0983106	1.66073
															AFF3	0.000946126	1.66008
															ZNF568	0.153553	1.66006
															AARS	0.747009	1.65958
															TRIM56	0.451886	1.65954
															TTLL5	0.112331	1.6589
															PIP4P1	0.968156	1.6586
															COQ2	0.69013	1.65851
															POLR2C	0.770076	1.65828
															TMEM106B	0.0438638	1.65779
															ZNF410	0.868616	1.65702
															GCLM	0.00317259	1.65692
															USP24	0.00164949	1.6568
															PEX2	0.410004	1.65673
															BANP	0.00629245	1.65658
															VPS13A	0.000436832	1.65633
															ATAT1	0.0313722	1.65613
															NHSL2	0.0366999	1.65591
															MAPK11	6.92733e-09	1.65548
															C28H12orf29	0.146002	1.65508
															BFAR	0.0916639	1.65467
															L3MBTL2	0.679942	1.65445
															CAMSAP1	0.0915013	1.65417
															ZZEF1	0.752473	1.65412
															ZNF577	0.595191	1.65396
															CPSF6	0.350499	1.65374
															CLINT1	0.145577	1.65366
															EBP	0.815569	1.65316
															TAF1B	0.000903483	1.65284
															NIPBL	4.86042e-16	1.65232
															ZFP36L2	0.00017097	1.65231
															RIC1	0.0415534	1.6523
															ARL15	0.309531	1.65186
															ENSECAG00000013800	0.596936	1.65135
															ZNF383	0.145769	1.6509
															SMC6	3.14574e-11	1.65047
															PPIP5K2	0.119872	1.6503
															ENSECAG00000020118	0.013725	1.6502
															POLG	0.0595958	1.65011
															DCAF8	0.872339	1.64981
															MIF	0.0904956	1.64937
															CTSO	0.00063412	1.64909
															HCFC1	0.00385256	1.64854
															HSF2	0.299709	1.64812
															FASTKD5	0.345024	1.64765
															KMT5B	0.0347615	1.64723
															WSB1	0.570009	1.64709
															MBTPS1	0.00220106	1.64698
															AGK	0.309102	1.64694
															RMDN1	0.991676	1.64665
															ZNF329	0.763241	1.64435
															GAK	0.628746	1.64402
															RPL10A	0.149747	1.644
															COPS7B	0.0432434	1.64384
															ALDH18A1	0.000139382	1.64384
															NUP188	0.405881	1.64354
															SNX19	0.921921	1.64318
															CARNMT1	0.586337	1.64314
															ILF3	0.908165	1.64305
															SNAP47	0.235544	1.64286
															CNOT4	0.170594	1.64244
															TRIM4	0.0219771	1.64178
															ZRANB3	0.620691	1.64163
															C8H18orf21	0.999106	1.64161
															PRPS2	0.347421	1.64159
															ELMO1	0.516419	1.64152
															ABCC1	0.0730253	1.64147
															CD79A	0.000153841	1.64094
															FURIN	0.0302367	1.64081
															ENSECAG00000030195	0.0468188	1.64069
															MALSU1	0.552097	1.64017
															LSM14A	5.67671e-05	1.63991
															THUMPD1	0.026003	1.63988
															PARP6	0.373123	1.63851
															HELZ	1.83983e-07	1.63786
															POLR2B	0.0518335	1.63785
															TM6SF1	0.112497	1.63776
															COX10	0.346541	1.63739
															ITPR2	0.979904	1.637
															UBTF	0.0237444	1.63617
															ENSECAG00000035517	0.00249011	1.63609
															FOXO3	0.686675	1.63602
															CEP131	0.579147	1.63596
															RF00150	0.296019	1.63558
															CNIH1	0.553101	1.63548
															MIOS	0.779453	1.63478
															NETO2	3.36898e-06	1.63472
															ENSECAG00000015109	0.127527	1.63467
															PCID2	0.736233	1.63414
															CBX3	2.23109e-05	1.6341
															CREBRF	0.990427	1.63386
															RNF14	0.836756	1.63366
															HEATR5B	0.91323	1.63365
															RBMX	0.116968	1.63338
															CAB39	0.422081	1.63278
															SLX4	0.413318	1.63246
															P3H3	1.62089e-06	1.63208
															DKC1	0.763968	1.63198
															C20H6orf62	0.000466049	1.63165
															TMEM168	0.0305779	1.63159
															TCEANC2	0.207182	1.6311
															EPS15L1	0.838435	1.63108
															USP36	0.942394	1.63093
															ENSECAG00000010368	0.505973	1.63087
															GNPDA2	0.0622702	1.63079
															RAB35	0.521555	1.63059
															MTHFSD	0.0150377	1.63002
															ENSECAG00000036994	0.243981	1.62992
															ZC3H7A	2.17906e-05	1.62972
															MTR	0.683767	1.62964
															KLHL11	0.0171706	1.62944
															ZNF76	0.650693	1.62916
															TIMM8B	0.120337	1.6291
															EXOSC10	2.47241e-06	1.62881
															CHIC2	0.950242	1.62856
															CTDP1	0.146555	1.62744
															ARL14EP	0.679398	1.62708
															AMN1	0.256675	1.62705
															CDCA7	0.0853761	1.62703
															VDAC3	0.0195743	1.62697
															RPUSD2	0.22439	1.62639
															KPNA4	3.79313e-09	1.62587
															WDR6	0.233632	1.62571
															ADCY7	0.220476	1.62566
															INO80D	0.084227	1.62563
															CNOT9	0.000116684	1.6255
															CDC26	0.284291	1.62468
															SERPINB9	7.18485e-07	1.62447
															RCAN3	0.00240928	1.62372
															CHMP7	0.381335	1.62344
															FOXS1	0.00018341	1.62339
															C7H19orf53	0.192817	1.62322
															ATP11A	0.00395695	1.62273
															GPATCH1	2.18277e-10	1.62208
															TTC5	0.600749	1.62205
															ENSECAG00000030464	0.88125	1.62159
															ENSECAG00000000775	3.76412e-07	1.62153
															MED13L	0.0134845	1.6214
															TESPA1	0.00381345	1.62096
															SPSB1	2.14325e-06	1.62029
															ZMYM1	0.161791	1.61977
															ARMC10	3.95429e-05	1.61969
															ARFGEF1	0.241576	1.61936
															SPIDR	0.245904	1.61902
															ZNF620	0.0240216	1.61874
															RPS13	0.0739185	1.61855
															SOS1	0.000866987	1.61838
															ENSECAG00000035044	1.31111e-11	1.61813
															ARVCF	0.00249128	1.61795
															ENSECAG00000017313	0.0174086	1.6172
															RETREG3	0.764859	1.61707
															MAX	0.280065	1.61681
															PIK3R1	1.19051e-10	1.61678
															TNFSF13B	3.62808e-17	1.61658
															ZNF37A	0.0424614	1.61643
															IP6K1	8.29409e-05	1.61641
															QDPR	0.581837	1.61622
															MED8	0.242353	1.61593
															ZNF865	0.0184726	1.61545
															PLD2	0.916766	1.61535
															MAP3K3	7.1946e-05	1.61487
															NEDD4	0.0148726	1.61485
															NUDC	9.40612e-06	1.6147
															HNRNPA0	0.310216	1.61467
															FAF2	3.82406e-05	1.61437
															CDC16	0.446674	1.61398
															ENSECAG00000031522	0.00264907	1.61366
															ARMT1	0.65922	1.61355
															USP16	2.86682e-09	1.61354
															ENSECAG00000000284	0.393018	1.61296
															STRN	0.130012	1.61293
															ISG20L2	0.030687	1.6129
															MBNL1	0.000169205	1.6121
															ENSECAG00000033943	0.00650945	1.61177
															RAB44	0.000234065	1.61174
															PTPN1	0.796852	1.6117
															TRIP11	2.79728e-17	1.61087
															TMCO3	0.00404768	1.61071
															SENP5	0.0519586	1.61045
															PPIG	3.06286e-20	1.61042
															PRPF6	0.000874213	1.60922
															SPRTN	6.20301e-05	1.6091
															ERCC5	5.60513e-12	1.60887
															CLK4	0.7026	1.60871
															RF00026	0.0100875	1.60866
															SLC10A3	0.196391	1.60838
															SMDT1	0.000381854	1.6083
															ZDHHC23	3.76612e-05	1.60726
															CISD3	0.0292539	1.60643
															MIIP	0.00835766	1.60621
															CCDC117	0.186302	1.606
															ENSECAG00000013936	0.000188426	1.6052
															RIPK1	0.00107018	1.60329
															FAAP24	0.00249548	1.60139
															ARAF	0.421297	1.60134
															PPP2R2A	6.59165e-05	1.60121
															CSTF2	0.384949	1.6011
															DAP3	0.0300997	1.60109
															MED13	1.73792e-08	1.601
															ENSECAG00000024719	4.8262e-09	1.60041
															KBTBD3	0.77973	1.60023
															RAP2A	0.95138	1.60014
															ENSECAG00000030892	0.00465989	1.59998
															RIPK2	0.68879	1.59988
															UPF3A	0.00241524	1.59928
															ADPRM	0.639047	1.59923
															ASTE1	0.523689	1.59852
															ZNF574	0.46305	1.5985
															ENSECAG00000019984	0.319587	1.59842
															ENSECAG00000004567	0.0223283	1.59826
															TPRA1	0.764853	1.59792
															FAM126B	0.675486	1.5979
															TRAPPC13	0.774175	1.59764
															CCDC138	0.00258361	1.59761
															TOP2B	1.03169e-13	1.59753
															C7H11orf58	2.19458e-10	1.59748
															CD99L2	0.735392	1.59732
															APBB3	0.332389	1.59714
															TARBP2	0.611719	1.59689
															NOC2L	0.973584	1.59651
															EIF4E3	0.0702751	1.59641
															SIN3B	0.108641	1.5961
															UBE2G2	0.470957	1.59535
															PSMD10	0.76813	1.59516
															ATG4D	0.451288	1.59503
															NFKBIZ	0.094373	1.59461
															CFAP97	3.50361e-08	1.59437
															DCAF6	0.809293	1.59406
															STAG1	0.00559473	1.59388
															ZFYVE1	0.944566	1.59311
															ENSECAG00000029315	0.0676929	1.59277
															CD1E1	2.48802e-12	1.59266
															FBXW8	0.884051	1.59212
															ENSECAG00000007814	0.00542629	1.59178
															TAGAP	0.193942	1.59168
															ENSECAG00000016673	0.194876	1.59166
															PPIP5K1	0.766596	1.59133
															E4F1	0.00058701	1.59132
															ASRGL1	0.65041	1.59118
															RPF1	9.17851e-05	1.59092
															PRKAA1	0.283519	1.59072
															THNSL1	0.0176607	1.58977
															SMYD4	0.122321	1.58953
															CCS	0.0391764	1.58911
															MED11	0.0411234	1.58904
															TIAL1	1.11679e-10	1.58885
															RNF213	6.92993e-13	1.58792
															INTS12	0.00176299	1.58758
															PPP1CB	6.46827e-05	1.58714
															UBE4A	0.140742	1.58709
															HDGFL2	0.958595	1.58573
															ENSECAG00000022644	0.119822	1.58554
															CHD8	3.58642e-16	1.58506
															ATF2	0.323207	1.5849
															ARRB2	1.37769e-09	1.58464
															RRAS2	9.22637e-05	1.58423
															UBR1	0.0026559	1.58415
															ENSECAG00000001455	0.00571872	1.58404
															MCM2	0.430616	1.58377
															RB1CC1	1.66011e-09	1.58368
															ACIN1	2.83804e-15	1.58305
															RALY	0.151113	1.58287
															CEP162	2.98999e-16	1.58277
															ABCF3	0.795334	1.58274
															CCDC61	0.511895	1.58273
															TLN1	6.59698e-06	1.58249
															STK35	0.0434693	1.58247
															ENSECAG00000022252	0.0266506	1.5823
															ENSECAG00000018881	0.113429	1.58216
															ABI3	0.00907851	1.58179
															KAT2B	1.75943e-05	1.58165
															SLC7A6OS	0.0138917	1.58115
															RF00136	0.99263	1.58094
															FNTA	0.0631198	1.58089
															USP39	0.00280333	1.58052
															DPAGT1	0.287528	1.58045
															DHRS7	3.54666e-16	1.58021
															BRAP	0.808779	1.57928
															ZNF580	0.375616	1.57911
															ENSECAG00000012973	0.0022205	1.57908
															ENSECAG00000024469	0.603035	1.57869
															ZNF7	0.0114117	1.57858
															FAM117A	7.43947e-06	1.57855
															ENSECAG00000036879	0.360519	1.57788
															BICRA	0.767861	1.57756
															SEC31A	0.333533	1.5774
															NRM	0.274989	1.57708
															ENSECAG00000005151	0.0364132	1.57622
															USP3	0.00276581	1.57544
															CEP295	6.23521e-05	1.57505
															ARMC8	0.0907037	1.574
															DIAPH1	1.85418e-12	1.57352
															ENSECAG00000006904	0.563651	1.57348
															HIVEP1	0.0920442	1.57325
															USB1	0.126002	1.57249
															GCFC2	0.17581	1.5722
															ZNF615	0.763833	1.57218
															ENSECAG00000028967	7.59362e-06	1.57198
															NCOA1	0.000128691	1.57185
															DIP2A	0.203079	1.57173
															GBA2	0.0989123	1.57159
															ENSECAG00000015712	0.0037256	1.57128
															CEBPE	0.751873	1.57112
															POLR3C	0.917239	1.57091
															TRIM41	0.118334	1.57012
															NAA10	0.0917515	1.56985
															LSG1	9.45094e-07	1.56938
															AKAP9	3.83059e-55	1.5693
															VPS54	0.1216	1.56928
															PPM1A	0.934268	1.5691
															CLIP1	2.24167e-05	1.56903
															RALA	0.000970615	1.56872
															CACTIN	0.0543812	1.56869
															PDP1	0.00291955	1.56868
															PLEKHF1	0.093495	1.56865
															SNTB2	0.212728	1.56857
															GDPGP1	0.627239	1.56817
															LIN7B	0.82578	1.56804
															TYMP	0.53371	1.56748
															CNPPD1	0.000253057	1.56723
															TRMT2B	0.0307288	1.567
															SCO1	3.84676e-05	1.56664
															FKBP4	0.624581	1.56562
															ENSECAG00000028566	0.640223	1.56523
															TRIP10	0.785673	1.56503
															ENSECAG00000011280	0.824292	1.56464
															PROCA1	0.258519	1.56356
															ENSECAG00000023513	0.501741	1.56343
															ARCN1	0.417714	1.5633
															VIRMA	0.090388	1.56323
															TMX4	2.15444e-05	1.5624
															MPND	0.944244	1.562
															MOCOS	0.564297	1.56149
															GMIP	0.027301	1.56149
															TBRG1	0.000227017	1.56115
															MMUT	0.23865	1.56077
															ENSECAG00000009207	0.264076	1.56057
															SNRPN	1.07698e-06	1.56055
															NFYA	0.780144	1.56027
															ENSECAG00000037924	0.00938909	1.5599
															KIDINS220	0.000110564	1.5599
															SZRD1	0.0703223	1.55958
															ENSECAG00000020298	8.68463e-06	1.55945
															ATPAF1	0.590777	1.55899
															ABITRAM	0.0441613	1.55895
															ENSECAG00000002632	0.00571799	1.55845
															TINF2	6.62301e-06	1.55843
															SRSF1	1.23089e-16	1.5578
															ENSECAG00000007770	4.13876e-20	1.55753
															SYMPK	0.238008	1.5573
															DDX46	3.32046e-27	1.55698
															MYLPF	0.000180022	1.5566
															RNF170	0.305532	1.55657
															IWS1	5.7573e-30	1.55653
															MSH2	0.564113	1.55649
															BTBD7	0.156676	1.55634
															UBE2O	0.00523514	1.556
															GOLPH3L	0.226746	1.55583
															METTL4	0.00115533	1.5558
															KRT10A	1.51367e-22	1.55528
															YTHDF1	0.360653	1.55503
															CYB5B	0.0379909	1.55502
															ENSECAG00000039338	5.1781e-16	1.55498
															ENSECAG00000005108	0.190829	1.55473
															PTGER2	0.528432	1.55466
															PWP1	3.65072e-08	1.55455
															CFAP20	0.268969	1.55454
															CCP110	0.00129057	1.55413
															RAP2C	0.540422	1.55398
															YWHAB	0.0474037	1.55391
															DHX29	1.61212e-15	1.55359
															STK39	0.000441039	1.55344
															ENSECAG00000009117	1.98972e-06	1.55344
															ARRDC1	0.199069	1.5534
															DRA	1.84532e-257	1.55318
															ANAPC7	0.525965	1.55225
															MED23	0.122165	1.55154
															PHRF1	3.5033e-13	1.5515
															SRPRA	0.0517624	1.55145
															FBXO8	0.990927	1.55111
															HBS1L	0.000730344	1.55109
															XRCC1	0.00443825	1.55108
															DHX9	0.0122841	1.55085
															HNRNPM	2.08921e-13	1.55051
															MEAF6	0.212918	1.55042
															RBM22	1.32045e-06	1.55011
															ZNF740	0.020988	1.55
															ENSECAG00000033460	0.0886022	1.54957
															MYO9A	1.38349e-09	1.54952
															ARHGAP35	0.303491	1.54896
															RTCA	0.698124	1.54831
															INTS2	0.00263067	1.5483
															PPP1R8	0.00495009	1.54826
															ENSECAG00000003563	3.89522e-15	1.54798
															BCLAF1	5.45542e-28	1.54786
															NUMA1	0.0558499	1.54751
															THRAP3	5.63152e-15	1.54712
															TGDS	0.00335398	1.54679
															MLLT10	0.000109975	1.54644
															HDAC6	0.152654	1.54631
															HMGXB4	0.00184906	1.54611
															SETD3	0.000160703	1.54573
															ZNF184	0.119916	1.54531
															RC3H1	0.0193094	1.5446
															TAPBPL	0.329238	1.54452
															ENSECAG00000016018	4.06906e-07	1.54449
															HMBOX1	0.486711	1.54437
															CEP85	0.97684	1.54412
															CDK20	0.185583	1.54404
															ZNF891	0.00924283	1.54338
															C9H8orf37	0.602997	1.54336
															PPHLN1	0.991646	1.54333
															ENSECAG00000032475	0.292905	1.54299
															DHCR24	0.00321837	1.54279
															UBA2	2.13983e-06	1.54275
															ENSECAG00000009937	0.382673	1.54249
															TRAPPC6B	8.10973e-05	1.54229
															THAP7	0.244985	1.54223
															MTERF1	0.946038	1.54217
															TRAF3	0.146905	1.54214
															CBLL1	0.193434	1.54153
															PSMD5	0.55859	1.54124
															PTPMT1	0.00460169	1.54114
															TAB3	0.872888	1.54103
															DOCK2	0.00033244	1.54053
															SLC12A6	0.000916763	1.54019
															PPWD1	1.13205e-07	1.54001
															NUP160	0.823348	1.53972
															PHYKPL	0.409556	1.53972
															RNF8	1.14745e-06	1.53969
															PDZD11	0.47167	1.53966
															SRP19	2.40448e-24	1.53899
															ORAI1	0.464045	1.53885
															ILKAP	0.0765585	1.53883
															GLCCI1	4.04201e-05	1.53826
															DERPC	0.91004	1.53825
															MLEC	0.0814161	1.5382
															RNF2	0.640292	1.53734
															ENSECAG00000026976	0.22931	1.5372
															DBR1	0.00109905	1.53719
															ENSECAG00000028550	0.0678544	1.537
															SFPQ	2.50692e-15	1.53647
															DGKZ	6.24983e-12	1.53647
															CHTOP	0.754548	1.53639
															ENSECAG00000032878	0.0289597	1.53603
															SPATA5L1	0.0736303	1.5359
															DENND2D	0.368616	1.53532
															POFUT2	0.0604197	1.53467
															NRROS	0.506848	1.53373
															AKAP13	4.76606e-19	1.53371
															AAAS	0.651276	1.53369
															PPP6R3	2.44788e-09	1.53359
															STUB1	1.0435e-06	1.53279
															CCDC127	0.00527644	1.53272
															NDOR1	0.0185886	1.53272
															SLTM	3.71042e-33	1.53182
															COPB1	3.10572e-10	1.53177
															PROSER1	0.841526	1.53147
															RNF168	2.00988e-08	1.53096
															PAN2	0.112932	1.53089
															ENSECAG00000032783	0.188763	1.53084
															LONP2	0.004697	1.53076
															ENSECAG00000012023	1.16564e-32	1.53063
															ENSECAG00000007532	2.65869e-05	1.5303
															GID8	0.0871169	1.5302
															ZC3H18	0.000475024	1.52951
															SEC16A	0.038967	1.52947
															POGLUT1	0.409015	1.52946
															RPL13	0.0683035	1.52941
															PIBF1	0.000272225	1.52931
															CUL1	0.000839479	1.52925
															TESK1	0.191052	1.52816
															NABP1	0.928179	1.52786
															KCTD13	0.12406	1.52784
															LEAP2	0.329499	1.52783
															SRRM1	6.80786e-32	1.52741
															THAP1	0.945628	1.5271
															SLC9A3R1	0.0848341	1.52706
															DPH7	0.0880519	1.52651
															CKLF	0.84955	1.52651
															GPATCH8	7.00339e-15	1.52582
															PIAS2	0.238166	1.5255
															PLEKHF2	0.405541	1.52543
															ENSECAG00000038313	0.896044	1.52511
															HNRNPK	1.87091e-17	1.52486
															SERAC1	0.273114	1.52473
															MAGEH1	0.000614546	1.52435
															CDC23	0.0366036	1.52342
															RPS25	7.65845e-06	1.52284
															IPP	0.0304092	1.52255
															TMEM161B	0.905345	1.5222
															MED1	1.6624e-14	1.52217
															ZNF23	0.067092	1.52171
															ENSECAG00000029185	1.43863e-10	1.52163
															TCF12	3.41426e-19	1.52149
															RTTN	0.0491431	1.52138
															OARD1	0.0477062	1.52134
															PIK3R3	0.0663364	1.52117
															RBM28	2.05065e-10	1.52109
															ZNF800	0.00828012	1.52085
															CSF1	0.29302	1.52072
															ZNF570	0.764375	1.52065
															HDAC10	0.323776	1.52064
															MTSS1	0.98523	1.52061
															TBPL1	0.0950115	1.52046
															TBC1D17	0.212224	1.51975
															ENSECAG00000017636	0.0946023	1.51973
															TRIR	0.126465	1.51973
															ZNF132	0.364098	1.51878
															FCHSD1	0.000499622	1.51864
															TMEM41B	0.989993	1.5181
															RPL23A	3.32955e-23	1.51793
															BIN3	0.130353	1.51766
															VCPIP1	0.132069	1.51766
															RFXANK	3.89783e-06	1.5176
															METTL8	0.158648	1.51702
															CNOT1	0.210552	1.51669
															NMRAL1	0.000304919	1.5166
															GTDC1	0.578801	1.51637
															TAF8	0.00209287	1.51631
															LSM14B	0.333392	1.51531
															ICE1	3.91995e-07	1.51523
															PMS2	0.000187234	1.51517
															GMPS	2.255e-13	1.51499
															ENSECAG00000036869	0.0143436	1.51489
															ZNF408	0.668722	1.51459
															LCMT2	0.180151	1.51436
															RBM45	0.0160417	1.51432
															ENSECAG00000010589	0.484272	1.5143
															MEAK7	0.0449806	1.51404
															NDST2	0.84289	1.51392
															GXYLT1	0.587088	1.51361
															IFRD1	0.453844	1.51344
															TOMM34	0.141459	1.51342
															OSTF1	5.09372e-11	1.51336
															CRBN	0.00135213	1.51321
															ASH2L	0.0552644	1.51294
															ENSECAG00000033030	0.160582	1.51267
															SCRIB	0.716223	1.51216
															ZFP2	0.0843052	1.51211
															PIP4K2B	0.973588	1.51208
															ENSECAG00000016028	2.87742e-28	1.51208
															MKRN1	0.0361464	1.51194
															TMEM265	0.0235718	1.51191
															TBC1D25	0.00252849	1.51175
															NUP54	0.672877	1.51169
															OAS1	0.000416551	1.5116
															CCDC91	1.55716e-12	1.51153
															NRDC	7.3646e-14	1.51065
															ENSECAG00000038391	5.39291e-09	1.51047
															PAXIP1	0.481252	1.50982
															B4GALT5	0.200652	1.50975
															ENSECAG00000039368	0.433746	1.50917
															GORAB	0.269269	1.50902
															ATP10D	0.817179	1.50899
															HNRNPR	1.25501e-28	1.50874
															ENSECAG00000035731	0.180446	1.50873
															ENSECAG00000036039	0.00386583	1.50827
															CLEC2B	6.18586e-20	1.50823
															CEP170	0.000417956	1.50823
															PMPCB	0.000724453	1.50784
															SCAF4	0.0118851	1.5076
															RPS19BP1	2.51024e-05	1.50705
															COG5	0.364079	1.50683
															ZBTB41	0.859171	1.50664
															ENSECAG00000037980	0.799281	1.50656
															PCGF1	0.0674607	1.50638
															NFATC2IP	0.655911	1.50635
															CFAP45	0.238377	1.50632
															ANKRD17	1.21674e-05	1.50588
															DHX33	0.0719595	1.50567
															MAP7D3	5.26684e-22	1.50554
															SDF2	7.13351e-18	1.50538
															PRPF40B	0.818039	1.50527
															CD9	0.350252	1.50452
															SORL1	0.703753	1.50427
															POP5	0.171039	1.50321
															LGALS1	3.0785e-20	1.50294
															ENSECAG00000012589	0.846549	1.50286
															DDX3X	0.0456496	1.50278
															ADAR	0.373498	1.50267
															KDM8	0.398201	1.50254
															SLC35B3	0.000137029	1.50246
															POLDIP3	0.413343	1.50215
															LIN52	0.0958013	1.50202
															PPM1L	0.000216598	1.50181
															RNF103	0.074808	1.50134
															DOCK11	0.000173998	1.50096
															TMEM54	0.036358	1.50048
															HLTF	3.70119e-11	1.50024
															ZBTB14	0.366474	1.50023
															GRIPAP1	8.30945e-09	1.50018
