## Supplementary File 4 for "Single cell transcriptomics delineates the immune-cell landscape in equine lower airways and reveals upregulation of the FKBP5 gene in horses with asthma"

### Sheet: Mast cell clusters
Cluster markers (Compute Biomarker, Partek Flow, every cluster compared with all other, t-test)
Cluster 1	Cluster 1 p-value	Cluster 1 fold change	Cluster 2	Cluster 2 p-value	Cluster 2 fold change	Cluster 3	Cluster 3 p-value	Cluster 3 fold change	Cluster 4	Cluster 4 p-value	Cluster 4 fold change	Cluster 5	Cluster 5 p-value	Cluster 5 fold change	Cluster 6	Cluster 6 p-value	Cluster 6 fold change
RGS1	5.87241e-22	2.17023	MNDA	1.29148e-43	3.84384	RPS20	4.67041e-07	1.62049	HSP90AB1	8.46194e-18	1.58767	TPSB2	4.84991e-17	2.03241	S100P	2.94844e-12	2.13401
GNPTAB	3.21203e-18	1.51471	C1QB	1.09907e-38	3.2558	RPS16	5.74862e-05	1.53852	ENSECAG00000031569	4.55482e-15	1.85076	ENSECAG00000037749	7.61068e-13	1.95214	TPT1	1.92464e-10	1.65535
ENSECAG00000037919	2.53083e-16	1.50006	CD74	1.10263e-34	3.14581	MS4A2	0.00024584	3.51308	LMNA	2.49828e-09	1.8279	CST3	1.01553e-12	2.19428	GFPT1	7.42953e-09	5.4227
JADE2	5.00671e-11	1.88525	APOE	5.64595e-34	2.88441	RPL13A	0.000256334	2.20474	DSP	1.88224e-06	1.51274	LAPTM5	2.00792e-12	1.62366	ENSECAG00000039232	2.95678e-08	1.53039
ENSECAG00000032900	5.65873e-08	1.88237	ENSECAG00000003925	2.37469e-33	2.97227	ENSECAG00000002201	0.000388549	2.08108	HACD4	5.38524e-05	1.81501	ENSECAG00000035318	6.3103e-09	1.80385	ENSECAG00000016939	1.12499e-07	1.60847
RAB44	7.42116e-08	2.17008	C1QC	2.26861e-31	3.10659	WSB1	0.000651211	3.31273	KIF27	6.522e-05	5.24964	ENSECAG00000028530	9.27541e-09	3.7675	MPP6	5.04856e-07	14.2348
IL1RL1	3.23352e-07	1.64619	ENSECAG00000016787	6.11889e-28	2.3049	ENSECAG00000025080	0.00078186	1.58604	ENSECAG00000012505	0.000118802	3.38354	LMO4	3.90944e-08	1.83085	RPS12	1.32168e-06	1.71525
BAZ1B	4.34007e-07	1.52924	IFI27	5.099e-27	2.49343	RPS15A	0.00079005	2.18039	CORO1C	0.000201991	6.20374	RHEX	3.92617e-08	1.80212	ECI1	4.77903e-06	4.14408
AP1S3	6.18975e-06	3.41636	ENSECAG00000029928	1.05218e-25	2.39108	SPC25	0.00220661	11.1997	ENSECAG00000010324	0.000272408	3.3939	GMPR	4.55911e-08	7.77018	ASPH	8.29106e-06	4.87576
PAIP2	9.91764e-06	1.71705	CTSZ	1.79264e-24	2.82849	ENSECAG00000032555	0.00225209	1.79055	NOM1	0.000370632	2.88988	ARPC1B	4.88494e-08	1.89414	HLF	8.44689e-06	13.7643
NSMAF	1.44038e-05	2.05486	MARCO	6.10372e-24	2.35057	STAM2	0.00256509	4.28086	GLMN	0.000466702	2.5684	TSPO	7.61145e-08	1.88229	ENSECAG00000032321	1.2395e-05	7.58435
VWA5A	1.71896e-05	2.52783	FABP5	1.70181e-23	3.2787	PDE7A	0.00304391	4.61444	TOB1	0.000613773	2.21183	CD84	9.06332e-08	2.0038	SLC12A2	1.3572e-05	5.33773
GRAMD2B	2.20364e-05	1.84154	ENSECAG00000024790	4.00062e-21	3.01569	GCSAML	0.0034965	3.52248	DNAJC28	0.000623055	3.10551	FCER1A	2.68538e-07	1.61743	CXCR4	1.51033e-05	6.4309
EXOG	2.9823e-05	4.19319	FTL	9.85924e-21	2.2449	PIK3R1	0.00366571	2.88096	ENSECAG00000012047	0.000754028	1.52346	ENSECAG00000002481	3.5752e-07	2.05553	ATP6V1C2	2.31674e-05	5.03151
ENSECAG00000017091	3.65877e-05	6.88702	ANXA2	3.18976e-20	2.52174	FFAR4	0.00377038	7.81237	GTPBP4	0.000789338	1.85807	LTC4S	1.17457e-06	1.60539	CCDC50	2.47168e-05	8.00978
MED13L	0.000150731	2.30853	CYBB	2.25896e-19	3.15901	DIAPH1	0.00512208	3.11395	MRPL2	0.000931161	3.50052	CD22	2.85164e-06	3.99535	ENSECAG00000037915	4.98976e-05	3.29258
MAP4K1	0.000177027	1.55438	FTH1	1.44303e-18	2.22791	KPNA3	0.00519315	2.86066	ENSECAG00000036686	0.000974143	2.36034	CTSH	4.46811e-06	1.53091	ANK3	6.79137e-05	8.071
TTF1	0.000190435	2.27995	S100P	5.40861e-18	2.47139	PLIN2	0.00524138	3.18013	MAML2	0.00105133	5.69286	MT-CO3	6.56022e-06	1.53524	GMNN	8.79361e-05	3.27038
CASP8AP2	0.000191367	1.60204	PSAP	1.96582e-17	2.08945	NEMP2	0.0056477	6.13515	ALKBH8	0.0012853	4.62828	SH3KBP1	6.85506e-06	1.77254	BATF3	8.95313e-05	6.58764
STK26	0.000226162	2.51962	DRA	1.60529e-16	3.29068	ACTG1	0.00662444	1.97011	ZNF544	0.00139989	4.7501	NENF	7.13195e-06	1.90626	DZIP1	0.000125102	5.87756
CBFA2T3	0.000272514	2.76262	LGALS3	5.71728e-15	2.05603	SEL1L	0.00665346	2.18451	ENSECAG00000003783	0.00149921	2.18358	ITM2B	9.04133e-06	1.6181	TPMT	0.00013669	3.58373
KMT5B	0.000325038	1.67163	IL7R	5.96525e-15	3.03773	SLC10A3	0.00668254	4.91564	TMEM208	0.00167959	1.60159	CYBA	1.65188e-05	1.62386	ENSECAG00000033958	0.000137469	6.08673
ZNF667	0.000338964	2.79352	ENSECAG00000000436	4.49963e-14	2.45138	PHF19	0.00727407	7.99047	TUSC2	0.00172149	7.40566	ENSECAG00000019199	2.23529e-05	5.99327	ENSECAG00000030745	0.000167637	2.65582
EHMT2	0.000341878	1.90386	CD68	5.07613e-14	2.06575	CCL2	0.00741536	6.76924	UBE2C	0.00188883	6.29535	ENSECAG00000038714	2.70854e-05	1.87929	FDX1	0.000200595	3.29145
eca-mir-9152	0.000390558	6.32341	IFI6	4.98111e-13	2.02393	MT-CO3	0.00764836	1.68659	ENSECAG00000022851	0.00188885	1.81769	GLRX5	2.73718e-05	2.03879	PTPN13	0.000265504	6.93178
ENSECAG00000013903	0.000475248	6.54686	SERPINB1	3.94317e-11	2.51429	ITSN2	0.0078684	2.83396	CAND1	0.00206569	2.50191	MGLL	2.96622e-05	4.23871	EMB	0.000288794	5.39668
ENSECAG00000012222	0.000604385	3.95883	ENSECAG00000037706	5.21176e-11	1.68543	ENSECAG00000016673	0.00793803	1.94266	ANKRD9	0.0022597	2.91113	ENSECAG00000001140	4.50832e-05	2.37693	MYH10	0.000319573	5.16954
TXLNA	0.000858159	2.37345	MSR1	8.09356e-11	3.09979	EMSY	0.00800894	5.72141	CNN2	0.00226646	4.50969	CAPG	5.10669e-05	1.6679	RPS18	0.000350962	1.52983
MYO5A	0.000883	1.651	CTSB	3.16259e-10	1.86768	EMILIN2	0.00808073	2.59204	HIST1H2AC	0.00243467	4.22545	DHODH	8.88809e-05	4.71834	ENSECAG00000017014	0.000362572	7.36588
ZRSR2	0.000886513	1.75942	GPNMB	5.42696e-10	2.80214	HINFP	0.00825287	8.0421	CRK	0.00265111	5.54563	FAM129C	0.000124508	7.82859	PAWR	0.000393144	5.446
ZNF624	0.000981195	2.96927	CYP7A1	9.21322e-10	3.40492	PECAM1	0.00915688	6.66257	SUZ12	0.00269698	1.84724	ACCS	0.000148966	5.22438	NDUFA2	0.000444537	1.85764
ZNF790	0.00102676	6.36469	DRB	1.2979e-09	2.41707	AHNAK	0.00916351	3.01501	NUP85	0.00282418	1.71818	ENSECAG00000024654	0.000182848	2.61999	RNF220	0.000522687	2.5288
CDYL	0.00107321	1.55012	ENSECAG00000006663	3.28279e-09	3.7036	CHMP1A	0.00956411	7.38354	ERMARD	0.00285835	3.63716	CD8A	0.000183974	6.57478	ZFP2	0.000522687	2.5288
ETFRF1	0.00122646	3.522	EQMHCB2	3.85962e-09	1.67563	PLCB4	0.0117986	2.69169	NOL11	0.00330632	1.98286	MCM2	0.000186904	4.43139	CRACR2B	0.000570903	6.9931
NDFIP1	0.00129301	1.92089	LTA4H	4.73603e-09	3.00107	ENSECAG00000037706	0.0124225	1.57134	ENSECAG00000032497	0.00349964	3.46597	NSUN6	0.000193386	5.70683	SMIM14	0.000687242	4.4121
KDM3B	0.00134132	1.59843	RNASE6	6.76933e-09	2.29168	SHQ1	0.0136029	5.74708	MTIF2	0.00356195	1.52881	RAC2	0.000270025	2.48235	PDSS2	0.000833756	5.35974
CUL1	0.00162959	1.62844	ENSECAG00000007663	1.34914e-08	6.42795	CFAP97	0.0136325	2.73364	PI4K2B	0.00376483	2.57978	CAMK2G	0.000287133	2.73441	TWF1	0.00102296	5.28656
ZZEF1	0.00171585	2.80214	ENSECAG00000007681	1.97022e-08	4.13245	ENSECAG00000015459	0.0139507	2.22817	ZNF438	0.00388202	2.60789	ICAM2	0.000291873	2.27464	ENSECAG00000010008	0.00103096	2.37514
ARHGEF6	0.00176944	1.96055	FYB1	3.75995e-08	4.14946	LPIN1	0.0156867	2.89644	ETV3	0.00406419	3.43363	BHLHE40	0.000309659	1.72257	XBP1	0.00115436	2.19482
ANKRD17	0.00185977	1.50654	TRDC	5.59476e-08	6.18529	MYL6	0.0156973	1.65152	CXXC1	0.00422836	1.86395	KIAA0391	0.000398063	3.62597	EMC2	0.0013817	2.48951
FBXO11	0.00189625	2.02348	DQB	6.06366e-08	2.05107	DDB2	0.0158188	4.94578	CPSF3	0.00426149	1.64871	EXT2	0.000441651	5.10805	KLF5	0.001402	3.74586
GIT2	0.00195576	1.8084	ADAP2	1.00299e-07	3.90906	TMEM154	0.0159023	2.7265	TRIB3	0.00426936	2.7139	CFL1	0.000602623	1.68555	GAPT	0.00144585	5.1066
WBP1L	0.00195854	1.90126	CCL5	1.19117e-07	2.05399	SON	0.0167737	3.81908	TMEM126B	0.00472274	1.9786	ENSECAG00000033238	0.000630776	1.53062	TSPAN8	0.00144585	5.1066
CSNK1G3	0.002222	2.61448	ENSECAG00000033029	1.24806e-07	1.6585	MAML1	0.017227	7.7857	SH2B3	0.00520904	4.68122	NKG7	0.000657232	1.8878	CUTA	0.00152975	3.70403
RASGEF1B	0.00244022	2.97235	PTPRCAP	1.29961e-07	3.90682	TCEAL1	0.0173314	3.47032	MED16	0.00537993	3.02275	ENSECAG00000036937	0.000668459	2.04662	NME7	0.00163641	4.40827
ENSECAG00000035616	0.00252287	2.04283	ENSECAG00000039383	1.31881e-07	2.96668	FOXRED1	0.0174785	5.05805	B4GALT2	0.00546857	2.78688	KLHDC10	0.000677098	3.80735	ENSECAG00000039645	0.00174731	4.66632
ZNF300	0.00262132	3.29585	ENSECAG00000000910	2.31562e-07	1.56733	NKAP	0.0174907	3.05728	PRG4	0.00615546	3.37685	RNASEH2B	0.000679545	2.25222	CFL1	0.00180094	1.71606
CCDC22	0.00268572	4.32881	BSG	2.76508e-07	2.20977	HNRNPH1	0.0179741	3.7383	TNKS2	0.00676912	1.93742	ENSECAG00000040461	0.000690164	2.00857	PLCB3	0.00183045	7.2063
GRAP2	0.00269225	3.53577	ENSECAG00000021518	2.91271e-07	2.70754	TSNARE1	0.0181176	9.19746	FBP2	0.00708382	2.6086	RF02271	0.000692012	4.63096	ALYREF	0.00189894	2.83889
DYRK2	0.00302716	3.47265	STMN1	3.08925e-07	2.2482	ACTR10	0.0181694	2.64282	ENSECAG00000022716	0.00747217	2.00667	PDZD11	0.000702917	4.16601	MPZL1	0.00195191	5.97258
CUL4B	0.00317853	2.09384	CLEC12A	6.17881e-07	3.70909	PPP2R5C	0.0188402	2.88454	GTF2H3	0.00791571	2.24325	RBPMS	0.000810832	2.94028	FH	0.0019728	2.42089
FAM193B	0.00336289	1.92105	CGA	7.27353e-07	3.84087	RF01871	0.0197045	3.48866	RBM18	0.00808873	1.71169	ENSECAG00000038408	0.0008427	4.06985	SLC31A1	0.00211421	4.9597
LDLR	0.00347945	1.58979	MYOF	1.02513e-06	3.21392	NFYB	0.0202584	2.85415	GTF3C3	0.00827052	2.53581	MTDH	0.000938328	2.12427	ENSECAG00000030211	0.00243927	1.66045
RF01956	0.00376019	3.63194	CD163	1.22035e-06	2.35356	SYNRG	0.0206095	2.45125	DYNC1LI1	0.00846217	1.8475	E2F6	0.000969595	5.66051	COA4	0.00254157	2.93024
ARID5A	0.00432857	3.64562	PRNP	1.35406e-06	2.33568	MARF1	0.021581	2.01746	ABCE1	0.00896282	1.6722	RAB33B	0.00103781	4.44076	IL18RAP	0.00268673	7.24285
ZDHHC6	0.00436975	1.82151	GUSB	1.63707e-06	1.9369	MRNIP	0.0222283	4.48687	MRPL48	0.0089882	1.78336	MED21	0.00107075	2.01319	ZNF641	0.00277511	7.05732
CCDC15	0.00445628	2.53831	GIMAP7	1.94403e-06	2.85211	TRIP11	0.0227797	2.74448	FXN	0.00944908	2.33317	SCYL3	0.00108511	5.57114	TOMM40	0.00290733	2.92749
CWF19L2	0.00464482	1.69425	CDC42EP3	2.54567e-06	2.60788	LGALS3	0.0233991	1.5729	KLF11	0.0100919	4.16207	MIF4GD	0.00110044	3.12224	CD3G	0.00296828	3.32096
2022-09-08	0.00477791	2.61742	PYCARD	2.58427e-06	2.40212	ENSECAG00000023624	0.0239803	6.17811	IFNGR1	0.0108369	1.50216	ALG12	0.00111345	5.28585	PCMTD1	0.00311233	1.84281
PDE8A	0.00560226	2.35016	PLAC8B	2.71178e-06	2.12847	MRPS9	0.0243586	3.02901	SNRPD1	0.0113081	1.51069	ENSECAG00000030548	0.00114694	2.50533	FKBP2	0.00332923	1.73128
CDK13	0.00584212	1.81084	ENSECAG00000027701	3.88536e-06	1.738	PPIP5K1	0.0245015	5.56027	C7H11orf42	0.0113526	3.06014	MYL12A	0.0012262	1.66544	SUSD3	0.00359216	5.35978
NPDC1	0.00588507	1.74279	IFI30	4.33034e-06	3.31789	NFIA	0.0246741	3.21363	ZFAND1	0.0114853	1.95478	SPCS3	0.00125941	1.70944	DLGAP5	0.00359412	5.28279
CCDC126	0.00593211	4.26349	SOD2	7.50171e-06	3.07614	RACK1	0.0252907	2.04264	AOPEP	0.0116101	1.80559	FBXL18	0.00129296	4.40701	COMMD9	0.00372572	2.5535
GIGYF1	0.00595653	3.3839	RHBG	9.73092e-06	3.21489	RPS11	0.0268913	2.07394	TUBGCP6	0.011646	3.50974	GPATCH3	0.00136455	4.59867	GBP6	0.00401974	2.55979
GPN3	0.00601327	2.10064	SULT1C4	1.07309e-05	2.26592	GPR155	0.0302164	5.33562	CCDC69	0.0129575	2.19051	SERPINB6	0.00148669	1.57588	ENSECAG00000035178	0.00405417	6.07456
COX16	0.00699864	2.08875	NAPSA	1.13226e-05	2.93262	ENSECAG00000027674	0.0306068	2.84767	ENSECAG00000035240	0.013046	3.32555	MIF	0.00162457	1.90195	DYNLRB2	0.00409711	5.30495
TRIO	0.00700305	3.56006	PAK1	1.18902e-05	2.49559	DDI2	0.0308658	5.86191	ENSECAG00000039880	0.015098	2.42648	OGDH	0.00187985	3.36591	THOC3	0.00417563	3.53504
ATAD2B	0.00714085	1.87589	ENSECAG00000029415	1.27951e-05	4.68232	TIA1	0.0316541	2.3904	PCYT1B	0.0155053	3.09219	RRM1	0.00199039	2.20168	CINP	0.00423866	3.73118
STAP1	0.00718673	1.84839	LTB	1.41073e-05	3.44155	SLC29A2	0.0316589	9.19487	NMNAT1	0.0159739	1.8224	RPA1	0.00224605	2.36421	RAB18	0.00424197	2.13264
GALM	0.00742995	2.11651	MRC1	1.43489e-05	3.06621	OXR1	0.0322902	2.44227	KIFC1	0.0161107	2.56976	ENSECAG00000009285	0.00226717	6.17462	KCNA3	0.00448124	8.05742
IDNK	0.00774636	2.3376	LYZ	1.60904e-05	2.36744	RPS5	0.0331649	2.70753	ZBTB47	0.0164287	1.78449	ENSECAG00000036340	0.00245059	6.34078	CDK5RAP3	0.00449389	2.10572
UBR3	0.00811656	2.56582	ACP5	1.64753e-05	2.16679	RABEP2	0.0339461	2.256	LARP1B	0.0166525	2.4265	MERTK	0.00251659	9.81128	FLYWCH2	0.00464967	5.77614
RAD21	0.00829322	1.52342	HLA-DMA	2.12316e-05	3.72645	RC3H2	0.0342883	6.73351	ENSECAG00000007602	0.0170266	1.78753	NEIL1	0.00253616	3.04591	FMC1	0.00525739	3.22071
ENSECAG00000039586	0.00838883	4.31812	ENSECAG00000033316	2.52065e-05	2.1373	RASGRP4	0.0343258	4.47461	IRAK4	0.0171492	1.98515	PSMA2	0.00263314	1.85592	ARHGAP29	0.00547666	5.326
ENSECAG00000019120	0.00891521	1.70005	MLANA	2.5311e-05	4.32591	SKA1	0.0343258	4.47461	ENSECAG00000040015	0.0172546	4.46895	EMC10	0.00277953	6.91991	BLNK	0.00550932	6.9455
HECTD4	0.00906687	2.96796	ACPP	2.54383e-05	11.1991	TNFAIP8	0.0345742	2.48206	AFMID	0.0174006	3.78935	ZBTB45	0.00279232	6.1054	ABHD14B	0.00595281	4.05045
TEC	0.00941754	1.51474	COLEC12	2.73459e-05	3.37444	HACD2	0.0348185	2.35525	ENSECAG00000037307	0.0179925	4.39842	ABI3	0.00279509	2.18059	ENSECAG00000013335	0.00601368	5.27585
PEX26	0.00949745	4.0292	FCGRT	2.7985e-05	1.96773	FAM122B	0.0349611	6.11561	OTUD7A	0.0180124	3.89505	APTX	0.00279638	1.81639	TMC8	0.00601368	5.27585
SPTLC1	0.00960148	1.72938	ENSECAG00000007598	3.1367e-05	7.07099	NKTR	0.0350736	2.57528	ANTXR2	0.0185667	1.54536	MAD2L2	0.00281786	2.62541	ENSECAG00000038065	0.00603619	5.1834
PCM1	0.00970402	1.83229	MHCB3	3.2148e-05	3.02754	SPTBN1	0.0359384	2.35731	ENOSF1	0.018611	2.82868	SLC25A30	0.00286418	6.3756	NLRC4	0.00653645	5.82015
TPX2	0.0100846	2.55937	ATP6AP1	3.22325e-05	2.23607	ARHGAP17	0.0366893	2.82152	GPATCH1	0.0194609	2.66281	LY6E	0.00287626	1.95653	FAM114A1	0.00661856	3.22686
HNRNPH2	0.0105339	1.95401	SORT1	3.53659e-05	5.80447	TMX3	0.0375154	2.9464	ZBTB7A	0.0197949	1.97574	HMBS	0.00304117	4.13164	SORD	0.0066258	5.82425
NUDCD3	0.0106725	1.69476	TIMP2	4.25371e-05	2.27096	ENSECAG00000027939	0.037924	2.57078	CRLS1	0.019846	2.19832	TMBIM6	0.00304695	1.77721	LGALS12	0.00681186	4.96895
MBTD1	0.010801	2.27147	SLC49A4	4.44932e-05	3.50405	SGSM2	0.037987	5.91802	TMOD2	0.0200888	3.89598	PHKG2	0.0033091	4.1029	PRDX2	0.00681186	4.96895
FAM98B	0.0108364	1.65642	MAMDC2	5.37594e-05	3.89819	ENSECAG00000030296	0.0386664	2.04575	ENSECAG00000009286	0.0202666	1.59618	ENSECAG00000019052	0.003468	3.14404	YDJC	0.00681186	4.96895
ENSECAG00000036932	0.0108491	3.14585	ITGA7	5.96864e-05	8.04979	BAZ2B	0.0386963	1.8859	SLC16A14	0.0207059	1.93618	ARMC1	0.00355138	6.0394	ENSECAG00000036289	0.00683926	4.54782
ZMAT1	0.0109026	2.40559	ILT11A	6.23047e-05	1.84021	KCTD10	0.0399669	3.12697	CAMSAP2	0.0207719	1.60345	BTG1	0.00362148	1.74046	TMEM165	0.00688824	1.98623
RNF144B	0.0109225	2.86873	ENSECAG00000011930	7.91821e-05	4.57422	IRF2BP2	0.0401665	3.48537	LMLN	0.0211061	3.18153	ALOX5	0.00367339	1.85759	PTGDR	0.00713249	5.62826
PRCC	0.0111198	2.39061	TCF7L2	8.11648e-05	2.02455	RDH10	0.0409359	3.22985	YIPF1	0.021422	2.14909	PSMA7	0.00376908	1.50619	UQCRB	0.00751363	1.70253
INPP5D	0.0112497	1.89457	GZMA	8.67346e-05	2.15297	S100A11	0.0410886	1.73453	ENSECAG00000038118	0.0219433	3.51437	ARPC3	0.00391534	1.70678	JAML	0.00764216	3.20004
PARP4	0.0113056	1.61977	GLIPR1	8.8419e-05	2.76214	SPATA2L	0.0410962	6.56812	CLASP1	0.0219803	1.73445	URB1	0.00401672	4.89777	TRAK1	0.00770637	4.47866
TSPAN14	0.0116068	3.78662	ENSECAG00000017324	0.000101532	2.95478	UVRAG	0.0411081	2.53709	DOC2A	0.0220054	3.30395	MRPS24	0.00403695	2.52944	NTHL1	0.00784525	2.74787
NT5DC3	0.0116563	2.90401	NFX1	0.000103368	3.48458	RUFY3	0.0413826	3.60619	eca-mir-1842	0.0221181	3.12827	ENSECAG00000008723	0.00404095	4.13542	PSME3	0.00802762	4.07717
FCHSD2	0.0118729	3.30403	CCR7	0.000103382	6.67135	SPECC1	0.0414908	2.34756	WSB2	0.0221814	2.66971	SASH3	0.00404813	5.08574	ENSECAG00000009762	0.00806383	6.196
KCTD18	0.0119255	3.1335	CD3E	0.000103668	3.54801	SRPK2	0.0415365	2.60804	NUP133	0.0224237	2.05137	POLR2D	0.00423994	1.76299	ADORA2B	0.00822066	3.75866
WDR62	0.0121894	3.62805	ENSECAG00000037915	0.000113802	1.51778	SRSF2	0.0420374	4.02026	HMGXB4	0.0227022	1.66172	ENSECAG00000033921	0.00457081	2.87055	PLK2	0.0083029	4.0834
ENSECAG00000020548	0.0124646	2.26297	EQMCE1	0.000135586	1.52748	WASHC5	0.0422446	4.24042	TEP1	0.022828	2.41571	ENSECAG00000008961	0.00470364	1.83734	IFT20	0.00834543	2.171
STK38	0.0125842	1.97298	ADAM28	0.000137324	4.81979	ADAM23	0.0426392	3.09282	SLC7A11	0.0237699	3.13743	ENSECAG00000027668	0.00480865	4.94192	EIF3L	0.00843902	2.0433
TBC1D25	0.0127314	4.15648	KLRB1	0.000145624	5.43759	FCHSD1	0.0426392	3.09282	COQ6	0.0242356	3.57659	ERICH1	0.0049976	2.43557	ELP1	0.00879041	6.01239
DHCR24	0.0127471	1.84902	ENSECAG00000015104	0.000164397	3.87133	DMAC1	0.0427878	4.84535	ENSECAG00000037860	0.0245112	3.19321	SMTN	0.00504029	2.33916	CCDC170	0.00892828	7.61827
UBE4A	0.0129336	1.78652	UCP2	0.000175365	2.81997	RPS2	0.0437012	1.97009	GTPBP6	0.0248722	3.80747	COQ7	0.00524567	3.20847	BCL11B	0.0090713	6.27096
PEX13	0.0130042	3.89953	RIPK3	0.000187913	4.53477	ENSECAG00000020071	0.0438696	2.06152	ENSECAG00000011269	0.0249417	1.86962	SZRD1	0.00531904	2.76019	FAM20A	0.00915075	5.53473
CREM	0.0131991	2.00744	IFIH1	0.000189796	2.81247	DPH2	0.0439921	6.28385	ENSECAG00000026891	0.0250214	4.16823	PLEC	0.00549362	2.2536	P4HTM	0.00974545	5.72612
MLX	0.0135482	2.68051	CTSW	0.000199588	3.45887	GALNT3	0.0447942	3.04651	ZNF740	0.0250401	3.80068	TMEM71	0.00555605	4.50681	PNPO	0.0101112	2.83556
EHMT1	0.0139485	1.79306	WDFY4	0.00021477	7.98429	FBXO4	0.0452369	5.2146	MAST3	0.0250457	2.27666	NAA60	0.00558366	3.76569	ELMO1	0.010194	1.93593
SORBS1	0.0140415	3.40434	HSD11B1	0.000220168	2.20632	TMEM268	0.0453184	3.32141	NAA50	0.025298	1.79065	XPO1	0.00565626	1.87952	ENSECAG00000028632	0.0112879	3.03979
TTI1	0.0141337	2.59228	SELL	0.000240499	2.09501	VPS13A	0.0453662	2.39674	ZNF408	0.0260848	3.40696	GATA2	0.0057885	1.54802	MALSU1	0.0117221	2.48202
ENSECAG00000018058	0.0142826	3.57384	TREM1	0.000244217	3.03605	DHX33	0.0457244	5.58711	SPATA7	0.0262047	1.56831	MEX3C	0.00592935	4.42173	LLGL2	0.0118894	2.71271
DNAJB9	0.0143181	3.03771	ID3	0.000245364	11.0332	FAM102B	0.046307	3.50595	CARS	0.0262828	1.5059	DSE	0.00598204	1.56917	ENSECAG00000032139	0.0119063	2.47107
PDE7A	0.0144874	1.5911	MDM1	0.000258932	9.88711	USF1	0.0468714	2.07244	FAM186B	0.0264354	2.31782	SH3BP5	0.00619838	3.79683	AP2M1	0.0120387	3.2382
ATXN2L	0.0147561	2.09571	GIMAP6	0.00028922	2.31765	ENSECAG00000013303	0.0469695	3.05453	TSTD2	0.0266678	3.02952	LAP3	0.00665512	1.58911	ENSECAG00000006711	0.0124279	3.6387
NINL	0.0148513	2.14589	PIGU	0.000293375	5.03677	G6PD	0.0490525	5.14356	ATP6V1E2	0.0270267	2.84712	PTPRA	0.00665524	1.74503	ENSECAG00000027864	0.0124287	6.27576
PAN3	0.0152797	1.88352	METTL7B	0.000298828	4.26096	NABP2	0.0502073	2.71669	CBR3	0.0276622	1.87382	MLEC	0.00707167	1.78095	ETNPPL	0.012889	2.16935
RARS2	0.0153138	2.33987	ZNHIT1	0.000301469	2.32931	VPS35L	0.0502123	3.67237	SAMD3	0.0277309	2.80909	ENSECAG00000028022	0.00710384	4.74364	CDKN2AIPNL	0.0132774	2.34787
USP38	0.0153405	2.27743	IRF8	0.000302045	4.92886	GRAMD2B	0.050438	2.02083	NUDT12	0.0278503	4.25023	TTLL7	0.00711839	2.82647	PDIA6	0.0133973	1.62716
PDRG1	0.0161955	2.58591	SLC2A5	0.000337613	8.27504	DBR1	0.0504506	2.97204	AMMECR1L	0.0287724	2.70757	MANBA	0.00714073	3.41026	MCRIP2	0.0134263	5.25597
KLC4	0.0165257	3.9353	TLR2	0.00033909	3.12477	SPICE1	0.0506213	2.17991	CDC42SE1	0.0288697	2.21494	PIEZO2	0.00718589	4.34577	ENSECAG00000036510	0.0134669	1.60208
FMNL3	0.0166946	2.87653	ZCCHC3	0.000359271	6.37411	PREX1	0.0508531	2.89307	NANP	0.0289987	2.45485	TRAPPC9	0.00719388	4.25577	ARSG	0.013586	4.4167
ARVCF	0.0169122	3.21857	SLC45A1	0.000373204	5.9194				NDST1	0.0290327	2.64273	APOBEC3Z1B	0.0072655	4.31252	GALK2	0.0136424	2.81487
TMEM220	0.016937	4.4063	ATP6V1G1	0.000377037	1.55527				GPANK1	0.0291347	1.77987	TAF6L	0.00729531	4.48025	ENSECAG00000037270	0.0144055	3.571
TBK1	0.0171866	2.41343	LY86	0.00037753	6.59298				COQ2	0.0292021	1.81813	SP1	0.00729991	2.14743	RILPL1	0.0145771	3.73317
RF00157	0.0177637	2.76583	CLEC7A	0.000381803	6.51924				PPM1K	0.031844	2.11324	CEBPA	0.0074307	3.62105	WRB	0.0155539	4.38765
LUZP1	0.0178674	2.73945	QPCT	0.000394682	5.73564				FBXW11	0.0320671	2.1152	CRELD1	0.0074307	3.62105	ENSECAG00000010261	0.0157246	2.38516
ENSECAG00000031050	0.0179104	2.0094	CRY1	0.000409344	4.46063				ILT11B	0.0322984	2.58972	GRAMD1B	0.0074307	3.62105	BPNT1	0.01682	5.12637
KLHL7	0.0180955	3.52142	C5H1orf141	0.000456534	6.14626				TNRC6C	0.0325911	4.07452	ENSECAG00000030305	0.00752501	5.47609	EPB41L3	0.016847	4.22097
RNF8	0.0181156	1.54458	CPVL	0.000475118	3.2293				ZNF597	0.0326081	2.55824	CCBE1	0.00752828	4.4019	GSTM3	0.0169046	1.58237
MCM4	0.0183036	2.68227	CXCL2	0.000495008	3.10692				KLHL17	0.0328475	1.84467	ENSECAG00000036452	0.00755454	5.16845	ING2	0.0170017	2.00364
CYP4V2	0.0184284	1.77246	ENSECAG00000030906	0.000517195	6.18005				ANKRD13D	0.0329932	2.5563	ENSECAG00000015037	0.0075678	3.67618	ENSECAG00000038363	0.0174401	2.86802
AARS2	0.0184983	2.47615	ENSECAG00000023801	0.000523861	6.60668				STK16	0.0332746	2.70911	RAD51AP1	0.00762811	2.13889	ENSECAG00000019073	0.0178845	2.17414
NAA25	0.0185705	2.01877	BAK1	0.000553146	4.2154				RNF169	0.0339367	2.24011	UFSP1	0.00774018	4.33572	ARAP2	0.0178883	3.28647
MARCH6	0.0185985	2.15517	RRP1B	0.000592568	2.2905				ENSECAG00000018123	0.0339454	1.774	METAP1D	0.00775833	4.6417	PGRMC1	0.0179479	2.97992
ENSECAG00000006619	0.0188632	3.10857	DRAXIN	0.000656455	2.06143				ENSECAG00000023164	0.0341374	1.75609	ENSECAG00000010990	0.00777391	3.93935	POLD2	0.0182937	4.10289
PAFAH1B2	0.0189102	1.53384	RF00002	0.000663885	1.80492				XRCC2	0.0342531	2.46364	EFCAB7	0.00824645	4.01114	STK17A	0.0187619	1.76247
DLG3	0.0189162	3.22355	PLCL2	0.000690845	2.80701				GCA	0.0343098	2.17557	IL1A	0.00844681	4.17096	ATP5F1A	0.0187919	1.65992
ENSECAG00000034367	0.0189604	1.81448	CXCL14	0.000738491	2.3541				SYCP2	0.034831	3.93242	ENSECAG00000030045	0.00845543	3.94733	PRKAR2A	0.0196394	3.93959
CFAP126	0.0192936	3.93753	GNLY	0.000819123	5.93273				FICD	0.0355564	2.41588	LAMTOR3	0.00851149	2.234	KMT5A	0.0202834	2.10419
ZBTB20	0.0193276	1.69456	TFRC	0.000820511	3.3506				FDXACB1	0.0356183	5.11516	RFLNB	0.00858593	4.73318	RWDD2B	0.020444	4.2904
C8H12orf65	0.0195152	2.51405	ENSECAG00000030258	0.000834526	4.44169				PYURF	0.0359224	1.56164	TTC28	0.00871137	7.06179	IER3	0.0209964	2.66699
UCKL1	0.0195263	1.56817	ENSECAG00000032051	0.000841749	2.67294				RIC1	0.0360832	3.31914	GID4	0.00878764	5.79566	NOSTRIN	0.0210989	6.36373
CALCOCO1	0.0195574	1.57613	RNF213	0.000843124	2.08714				NDRG3	0.0363728	2.28787	ARMC5	0.00880665	2.73891	ENSECAG00000011624	0.0211062	3.68203
ZNF81	0.0201045	3.2432	FAM78A	0.000852886	3.22387				CKS1B	0.0366652	1.78673	DUS2	0.00883313	3.51114	HK2	0.0211062	3.68203
PRRC2B	0.0203859	1.87876	MOSPD2	0.000858707	2.28076				B4GAT1	0.0369255	3.39049	PEX3	0.00900769	2.53402	MARCKSL1	0.0211881	4.12238
DENND1B	0.0208878	1.64829	DQA	0.000924429	1.91852				ANKLE2	0.0371429	2.01746	ENTPD5	0.00913696	10.6541	KXD1	0.0211884	2.92109
ZFP90	0.0210763	2.20043	RNF19B	0.00108993	2.55207				ENSECAG00000032172	0.0372653	2.23153	RGS19	0.00915123	2.55549	ENSECAG00000029423	0.0211995	1.84965
RF00004	0.0213284	2.19924	LAGE3	0.00112015	2.26146				LRP3	0.0373016	2.51287	ABCA9	0.00921532	4.15931	LUC7L3	0.0213052	1.53779
RFWD3	0.021499	3.06255	ENSECAG00000029287	0.00112866	2.84636				DPF3	0.0379866	2.97721	CLIC1	0.00935698	1.50656	PSMA4	0.0215828	1.64507
RF02216	0.0216771	1.57414	PSMB5	0.00114608	1.61323				CCDC85B	0.0386703	2.53957	NDUFAF2	0.00944438	2.04114	BICD2	0.021941	2.5873
ENSECAG00000034523	0.0220609	2.37837	THAP7	0.00130679	2.55071				KAT7	0.0389767	1.65542	DCAF12	0.00946702	3.86142	SCOC	0.0223207	3.01819
SLBP	0.0228673	1.66551	MECR	0.00138686	2.28531				ABRAXAS1	0.039056	1.67895	STIM1	0.00964652	1.62882	AGRN	0.02235	2.30632
LHFPL2	0.0230403	1.81432	CRTAP	0.00155355	4.05655				THAP12	0.0398342	1.71518	DHX16	0.00975574	2.29222	BICRA	0.0225085	5.6117
GATA3	0.0232406	1.54591	TSKS	0.00155453	7.15321				GAB2	0.0409277	1.82589	FAM120B	0.00980783	2.54523	C1H1orf198	0.0227479	3.20312
RNF214	0.0237923	2.47426	IDH2	0.00159121	1.96673				AURKA	0.0415037	2.14596	PRADC1	0.00992889	2.99972	TNFAIP2	0.0230698	2.70746
NUDT17	0.0242793	2.75147	KRR1	0.0016566	2.66933				PIBF1	0.0418299	1.99226	ATP5PF	0.0101588	1.58727	TBC1D9	0.0231174	4.12844
N4BP2	0.0244812	1.70968	SHISA5	0.00168476	3.3671				SLC25A36	0.042485	1.70386	MYD88	0.0104548	3.28488	DMXL2	0.0233786	3.24836
MAPK14	0.0248273	3.70621	INF2	0.00168857	3.53377				ABCG2	0.0439428	2.23846	IMP3	0.0105155	2.06288	LAMP1	0.0234134	1.58416
RPP30	0.0248568	1.75932	EVL	0.00177943	2.00838				TMEM161B	0.0439915	1.92177	PTGS1	0.0106607	2.04807	ENSECAG00000035094	0.0249902	5.21077
NUMA1	0.0252689	1.67125	ENSECAG00000016578	0.00178844	2.08853				GOLGA1	0.0450645	1.65952	NUP155	0.010782	5.38292	CLEC1A	0.0250481	5.58036
SATB1	0.0254949	2.38243	JAM2	0.00182142	4.57889				SDF4	0.0459133	1.87019	DRG2	0.0108126	3.54322	SPC24	0.025218	5.68548
MICAL1	0.0255363	1.59178	IL10RB	0.00182888	1.89746				DCPS	0.0463428	2.12306	DHRS3	0.0111158	3.07231	ENSECAG00000039324	0.0252941	1.73058
SZRD1	0.0255736	2.49898	FAM171A2	0.0018397	1.54511				FAM199X	0.0464394	3.16056	TPST2	0.0112965	2.36836	ENSECAG00000022868	0.0253631	5.57488
CARS2	0.0256797	2.29175	LAMTOR2	0.0018791	1.76087				SPAG1	0.0464893	2.8763	PGGHG	0.0119268	2.10931	CCR5	0.025711	4.47324
PCNX1	0.025818	3.31457	POLR3F	0.00188991	2.9688				PPP2R1B	0.0467199	1.77357	ATP6V0B	0.0120043	1.93797	VPS28	0.0260007	1.53586
CCDC82	0.0260532	1.62528	MOB3A	0.00190064	2.73812				CCDC18	0.0469422	1.81392	C2H4orf33	0.0125112	5.47105	LYZ	0.0261351	1.86056
SAP30BP	0.0262287	1.7623	MBP	0.00192107	2.77254				CDKAL1	0.0471884	2.21765	H1FX	0.0127605	2.0418	CEBPB	0.0264915	6.65727
PHC1	0.0265707	1.63349	FRRS1	0.00210603	7.22051				FAM118B	0.0473234	2.02058	PWP1	0.0128342	1.8077	TRAM1	0.0265807	1.9784
GZF1	0.0266312	2.03724	PLA2G7	0.00232984	2.07776				DDX11	0.0475684	2.29298	TMEM159	0.0128398	3.38281	SHLD1	0.0267438	5.64981
ENSECAG00000022718	0.0268821	1.52476	ENSECAG00000019984	0.00237673	4.97868				ENSECAG00000008886	0.0513749	3.33529	ZNF32	0.0130016	3.27908	RPS6KA4	0.027013	4.92594
SLX4IP	0.0273101	2.13944	NAGK	0.00238264	1.60502				ENSECAG00000024966	0.0532996	1.50898	ZDHHC24	0.0131745	1.96255	GNPDA2	0.0270525	2.75158
ENSECAG00000036667	0.0275128	2.37395	CALY	0.00239768	10.4366				MPHOSPH9	0.053574	1.68988	MTMR14	0.0136902	3.87851	RAB21	0.0276346	2.02772
CCDC173	0.0277815	1.84407	SEC11C	0.00245656	1.87937				GTF2A1	0.0544307	1.50869	CASP9	0.0138474	3.03548	ARHGAP42	0.0281446	4.96905
ITPR3	0.0282426	1.86922	MARCKS	0.00253799	2.47551				ENSECAG00000023042	0.0557921	2.84279	JUP	0.0138872	2.19961	ENSECAG00000000505	0.0290758	4.81492
RETREG2	0.0283804	1.77585	ENSECAG00000001949	0.00258005	3.07577				PSMG1	0.0559215	1.78047	USP53	0.0143134	5.29037	ARL2	0.029176	2.47469
SENP7	0.0285316	1.71045	RESF1	0.00264962	1.93387				CD151	0.0559659	2.50708	NFKB1	0.0149238	2.03399	CMSS1	0.0302876	5.60998
FBXL17	0.0286508	2.7128	ENSECAG00000039865	0.00265359	3.16765				LYAR	0.0567823	2.33804	ATP7A	0.0153203	3.83952	EXOSC4	0.0305327	2.49184
FASTKD5	0.0288026	2.46883	COX7A1	0.00278037	3.40285				DUSP19	0.0586924	1.895	SMPDL3A	0.0160357	1.86433	ENSECAG00000015297	0.0308669	4.02738
TRAF1	0.0289114	2.06178	RNH1	0.0028071	2.16943				FUNDC1	0.0590856	1.68802	METTL9	0.0161436	1.77389	LRPPRC	0.0309324	2.61142
CDADC1	0.0289936	1.90679	ENSECAG00000002023	0.00285802	3.61708				BRI3BP	0.0594654	2.06334	ENSECAG00000024719	0.0163442	2.15969	PDIA3	0.031368	1.75478
ESYT1	0.0292528	2.09504	ENSECAG00000020728	0.00286045	6.95677				CS	0.0598911	2.14062	SPCS2	0.016379	1.77794	FAIM	0.0314519	3.53895
ARHGEF1	0.0300414	1.62327	ZC3H10	0.00287319	6.25368				ACTR1B	0.0607807	1.70906	NELFE	0.0164416	1.9907	HPRT1	0.0317471	2.43749
PAPOLG	0.0300436	1.58085	NCAPH	0.00289145	5.33029				HNRNPLL	0.0609709	1.51374	CAB39L	0.0164472	3.97871	MICOS10	0.0320184	1.50747
TBC1D9B	0.0301876	1.79014	ANKRD2	0.00291872	5.93047				RACGAP1	0.0613351	3.5149	TMED10	0.0165665	4.0635	SAMHD1	0.0321032	2.57628
TIPARP	0.0302432	2.01078	RFC2	0.00292163	2.79299				NR3C2	0.0613833	2.72832	CCDC17	0.0166851	2.16867	H2AFZ	0.0322343	1.66035
MRPS31	0.0317971	2.07698	KIAA0319L	0.00292708	5.03529				FLI1	0.0625635	2.64443	CENPX	0.0169111	3.48571	ENSECAG00000002193	0.0331115	4.80598
VAMP3	0.0319456	2.5494	TIMMDC1	0.00307617	5.03756				ENSECAG00000034013	0.0626482	3.74697	NLRP3	0.0169284	5.82638	KIF1B	0.0339608	1.86887
ZNF248	0.0321549	1.69299	CC2D1A	0.00308865	4.05956				PBDC1	0.0630427	2.1803	RDH11	0.0171281	2.00093	FBXO9	0.0342371	1.58442
ASXL1	0.0323963	1.83892	SERINC5	0.00317404	5.5988				ANKAR	0.0631766	2.63308	POLR3K	0.0172194	2.81407	PEMT	0.0343991	4.75297
ENSECAG00000033936	0.0324856	2.18936	PHF11	0.00321505	3.19356				TFPT	0.0645407	1.99984	GDAP2	0.0175752	4.74147	SSNA1	0.0351173	3.06523
ENSECAG00000020905	0.0328739	1.86928	TXNL4B	0.0032569	5.76035				SELENOO	0.0647257	2.17351	TSPAN17	0.0184439	1.6668	SNRPB	0.0354838	4.05118
ARHGAP10	0.0328793	1.84567	FLRT3	0.00327895	5.26465				BRICD5	0.0648808	2.7558	ZFHX3	0.018466	3.44633	ENSECAG00000033316	0.0356158	2.65152
ZNF891	0.0334359	4.34864	CENPE	0.00331544	3.54126				C2CD2L	0.06522	2.16504	ENSECAG00000017018	0.0191039	3.10976	DERA	0.0363318	1.96159
CFAP206	0.0340945	2.04976	KIF18A	0.00333987	5.68702				YAE1	0.0691617	2.18134	ZNF853	0.0191646	2.96892	PLPP2	0.0365534	2.56069
IRAK3	0.0341332	1.70629	NXPH4	0.00339051	3.91733				TCP11L2	0.0695844	3.53276	PRMT1	0.0191803	2.07325	GOLPH3	0.0366488	1.68664
SERINC4	0.0345066	4.75059	C5H1orf112	0.00339895	4.32599				GAS7	0.0708123	1.9114	FAM117A	0.0191847	2.08637	NMRAL1	0.0367959	3.31583
RCSD1	0.0347622	1.78964	ZNF154	0.00342171	4.53629				TRIM38	0.0708741	1.79542	AGO3	0.0192234	2.74069	ACSF3	0.0372102	4.25496
STN1	0.0347761	1.56402	ENSECAG00000030891	0.00347852	4.10386				CEP89	0.0711571	1.58804	CLPTM1	0.0192987	3.38402	GET4	0.0375059	2.76695
ENSECAG00000032818	0.0354366	1.66808	SLC15A1	0.00351712	6.74258				FBXO42	0.0721693	2.00014	FTSJ1	0.0196856	2.66758	ARFIP2	0.0376507	3.19358
DFFA	0.035697	2.37791	ENSECAG00000004795	0.00354842	6.15866				TMEM62	0.0722123	2.01446	BPGM	0.0202202	4.77504	NEDD1	0.0377669	2.72822
CFLAR	0.0360329	1.72262	CCNB1	0.00358994	4.36764				AP1G1	0.0728061	1.93251	BRD3	0.0203214	1.71421	CUEDC2	0.0377814	1.99832
WDR20	0.0360611	2.46729	PARP8	0.00364045	3.56034				FOS	0.0731044	2.36855	LMNB1	0.0207798	3.7274	TCF7L2	0.0388383	2.66718
THAP11	0.0372911	2.69119	PRRT4	0.00367364	5.33446				GUCY2C	0.0732934	2.05765	TTC38	0.0209503	2.68952	RNASEH2C	0.0392604	1.87397
CDKN1B	0.0375016	1.94199	FSCN1	0.003678	4.174				FRS2	0.07383	3.03834	PTPMT1	0.0214872	2.00429	KLF3	0.0394779	1.61694
MED28	0.037719	1.56619	PPARD	0.0036966	3.92815				FAM160A2	0.0748905	2.4492	COQ3	0.0216904	1.6338	MKRN2OS	0.0395314	2.80361
WDR92	0.038609	2.06005	ENSECAG00000039788	0.00371278	3.06574				CASK	0.076472	2.24182	GLI4	0.0217162	3.61205	SRBD1	0.0397017	2.3383
FBXW11	0.0390141	1.77245	FOXJ2	0.00373236	4.42469				ENSECAG00000027686	0.0772429	1.68544	DAPK1	0.0219567	2.119	PAICS	0.0415184	2.09084
KANSL2	0.0391765	2.20167	MX2	0.00376177	1.84881				MAP3K15	0.0779076	1.75033	BAD	0.023365	2.59816	ZNF565	0.0415695	2.04514
ENSECAG00000038071	0.0392406	2.06081	GNG11	0.00376381	5.16529				MFSD2A	0.0784451	1.76436	DCTN3	0.0237375	1.91287	CST7	0.0421237	2.69918
SNAPIN	0.0393779	2.20331	DST	0.00380612	1.77835				SBF1	0.0785412	2.27434	DCP1B	0.0237672	3.38119	CNOT9	0.0422928	5.79581
ENSECAG00000022725	0.039441	1.90131	PXMP4	0.00384686	4.26194				IDE	0.0787751	1.84044	HTATIP2	0.0239505	1.82681	SNX19	0.0430464	3.16353
CLASP2	0.0395603	1.50185	ENSECAG00000028304	0.00398891	3.79264				DHX35	0.0795719	2.24091	SLC7A7	0.0242883	2.76054	LIMK2	0.0430769	3.65199
METAP1	0.0398116	1.75406	ENSECAG00000032258	0.00406959	4.35576				PKD2	0.0801999	3.20343	ENSECAG00000036510	0.0245977	1.67553	ENSECAG00000009052	0.0440624	3.22627
GPATCH2L	0.0402528	1.8893	PLCXD2	0.00416936	2.92483				ENSECAG00000039392	0.0814355	1.58542	SCNM1	0.0246251	3.06523	LIG4	0.0440785	2.89904
ENSECAG00000001496	0.0407544	1.8765	ARMT1	0.00418002	4.29533				NASP	0.08151	2.13443	SUPT4H1	0.0246639	1.61674	ACAA1	0.0456847	2.1165
IKZF2	0.0416551	2.53523	DUSP2	0.00424228	2.91907				PYROXD1	0.0819115	1.76333	PKP4	0.0247574	3.44646	AARS	0.0464863	3.00097
ANTXR2	0.0416724	1.50883	SIVA1	0.00428354	1.6027				KLHL15	0.0826212	3.28755	ENSECAG00000024804	0.0251703	3.24278	GK5	0.0466743	2.57603
TOX2	0.0418111	3.43617	HLCS	0.00454042	5.58541				KLHDC4	0.0829721	2.49487	ORAI2	0.0252578	3.43393	RALGAPA2	0.0473538	3.23428
TMEM101	0.0418238	2.93351	PSMD1	0.00463023	1.83195				TGFBR1	0.0831634	1.58481	CSAD	0.0253581	2.33742	FANCC	0.0477741	4.02917
RNF114	0.0423708	2.87015	MAT2B	0.00488197	2.31563				GSTCD	0.0839447	1.97488	SFT2D1	0.025618	3.02529	ITPK1	0.0480387	2.93459
MCM6	0.0424956	1.57055	KLRF1	0.00499401	5.11484				FAM200B	0.0842503	1.99869	ENSECAG00000039852	0.026063	2.49913	CTSV	0.048272	4.04292
SP4	0.043319	1.92742	RCOR1	0.00530082	2.12498				HAVCR2	0.0844585	5.06781	SRR	0.0263274	4.60405	GON7	0.0486716	1.55361
UEVLD	0.0438713	1.68032	MVD	0.00540101	3.53859				SESN3	0.0857793	2.09398	TRAF2	0.0266129	3.55742	PRR5	0.0499169	3.81811
RANBP3L	0.0438904	2.63616	CCR5	0.0054296	3.59292				TSEN54	0.0864107	2.2825	CEP104	0.0268822	1.8073	MARCKS	0.0502545	1.63503
RBM48	0.0440413	1.69264	CENPU	0.00550713	1.91333				PRXL2C	0.0864833	1.54771	CEP350	0.0269876	1.83228	CEP72	0.0507601	2.96038
LENG8	0.0441759	1.68928	KHSRP	0.00560993	2.78368				UQCRC2	0.0874692	1.5065	TRAPPC4	0.0270727	2.17249	FILIP1L	0.0510883	3.10544
KIAA1522	0.0445767	1.70879	PSMD10	0.00564101	3.45009				COLGALT1	0.0884983	1.97424	CCM2	0.0271417	2.85841	POLR2G	0.0511104	1.7037
LYL1	0.0451499	1.60606	ENSECAG00000034000	0.00568418	2.03945				MBOAT1	0.0886374	1.65822	APOBEC3Z2A-Z2	0.0272333	2.17272
IKBKB	0.0452241	2.02085	ITGAL	0.00579089	1.92587				ENSECAG00000008860	0.0894802	1.64965	RNPEPL1	0.0279728	2.10164
MAGI3	0.0453815	1.5636	SAMHD1	0.00587714	3.21242				NMB	0.0895847	2.75035	PRKX	0.0280672	1.89
CCNT2	0.0457029	1.90557	ENSECAG00000022644	0.00625181	3.4709				PDE4B	0.0902319	1.87093	IFT46	0.0281841	4.33747
LRRC25	0.0459484	3.40002	HCFC2	0.00639677	2.13833				ENSECAG00000022750	0.0910469	1.64516	AMN1	0.0291331	2.8169
TRMT1L	0.0466049	1.58282	LPL	0.00641773	2.58923				SIRT5	0.0913996	2.01222	AGAP3	0.0296022	2.57985
LEMD3	0.0467694	1.84011	MFSD3	0.00665372	2.40223				FAM210A	0.0936853	2.11588	NDUFB9	0.0296219	1.72587
TLN2	0.0468063	2.9396	ENSECAG00000032131	0.00667176	2.25165				ZNF76	0.0946446	2.46974	CNDP2	0.0297185	1.63773
NCLN	0.0469244	2.90893	ENSECAG00000015500	0.00689336	3.15425				CIRBP	0.0956072	1.70759	ENSECAG00000004011	0.0299136	2.9944
PIK3C2A	0.0471056	1.84578	FGR	0.00701294	1.94532				ENSECAG00000036787	0.0975208	1.86517	TTPAL	0.0302985	3.40613
ENSECAG00000007814	0.0472415	1.68518	JAML	0.00707744	2.50295				ISOC1	0.0977015	1.63698	SDHC	0.0303185	2.28565
MED12L	0.0472482	1.91181	TMEM258	0.00714028	1.58083				ABL2	0.0978675	2.27683	MEAF6	0.0306598	1.53982
MRI1	0.0474685	1.9968	ZNF526	0.00736846	2.93707				C23H9orf72	0.0987336	2.6241	TPRN	0.0307098	3.27201
B4GALT3	0.0474878	2.63452	MINPP1	0.00738646	2.36798				MDFIC	0.100448	1.58229	GCNT2	0.0323564	1.94543
ATG9A	0.0477371	1.96847	TAPBPL	0.00747258	1.91003				ERRFI1	0.100766	2.63266	VPS45	0.0325323	2.09596
ENSECAG00000019775	0.0490142	1.63239	IRF7	0.00754226	1.79575				ACOT8	0.100848	1.66986	LSM10	0.032671	3.00874
UPF1	0.0502811	2.29131	NR2C2AP	0.00769898	5.51426				TTL	0.101	2.39877	PCID2	0.0337211	4.08726
CAGE1	0.0503086	3.1654	KIAA0040	0.00783023	3.6375				COX10	0.102684	1.71172	TMEM104	0.0337502	5.66879
RGL1	0.0503086	3.1654	IMP4	0.00783566	2.03715				CD40	0.103304	2.0627	TMEM41A	0.0338587	2.06799
CEP85	0.0505204	1.87211	NCAPH2	0.00787612	2.2333				ENSECAG00000032128	0.10344	1.84129	P2RY10	0.0345295	1.63964
LIN52	0.0508439	2.94207	OGFR	0.00794445	1.87512				CBR4	0.103951	2.59632	POGLUT1	0.0346011	2.66244
LDB1	0.0510449	1.70593	RWDD4	0.00802799	1.8215				POLK	0.104973	1.61032	ENSECAG00000028829	0.0348113	2.6653
C1H15orf41	0.0510565	4.12494	PGD	0.00814192	1.62387				IFT46	0.106137	3.05094	STX17	0.0349864	2.12511
ITGAM	0.0518257	3.02364	CXCL8	0.00825446	2.26796				LSM10	0.106852	2.11729	USP20	0.0352041	2.91343
SLC2A13	0.0525714	3.13049	COMMD4	0.0083835	1.8564				BCL2	0.107041	1.9876	PRPSAP1	0.0361592	2.37047
STAT2	0.0526016	3.3192	KCMF1	0.00854003	2.23329				KIAA0825	0.107166	2.18949	GCC1	0.0363368	7.17907
PLXNC1	0.052671	2.42938	GLB1	0.00875339	2.2136				DCTN6	0.109393	1.71806	VEZF1	0.036624	1.54069
ESCO2	0.0533542	2.49192	LST1	0.00876611	2.67391				TEFM	0.109524	1.92254	EXOC6B	0.0368471	3.06224
ENSECAG00000020684	0.0533723	2.2883	ENSECAG00000022524	0.00876997	1.74418				MOB4	0.111406	1.58746	SARAF	0.0371317	1.70102
CCDC88B	0.0534848	2.31768	ENSECAG00000003192	0.00901174	1.76894				DLAT	0.111897	1.63041	ENSECAG00000033943	0.0381654	1.63825
ZFP14	0.054507	2.10787	ENSECAG00000035495	0.00912024	2.8204				FAM20B	0.113635	2.85493	AP1S2	0.0381748	1.96049
NRIP1	0.0548908	1.69534	ENSECAG00000017042	0.00918055	1.67999				PGM2L1	0.114064	1.84119	ZBTB7A	0.0383704	2.27652
TANC2	0.0553006	2.67308	GDPD1	0.0091907	2.94678				CPT1C	0.114315	2.75696	TACC1	0.0388746	1.77676
DNMT3A	0.0555116	1.91704	RUSC1	0.00969204	3.34345				NAA35	0.114782	1.57075	PGK1	0.0391471	1.57609
ENSECAG00000012830	0.0558243	1.61414	ITGB3BP	0.00985606	2.8947				TMEM168	0.116816	3.45279	ERGIC2	0.0397239	1.74465
ZNF182	0.0564867	1.6658	ENSECAG00000024882	0.00987519	2.41328				CSKMT	0.117807	2.05579	PKMYT1	0.0398073	3.82287
PEA15	0.0568256	2.79878	KDELC1	0.0110776	3.17534				ZNF689	0.119719	1.75528	MRPS26	0.0400481	1.95743
IMMP2L	0.0569542	2.24397	GPAT4	0.011107	1.82014				SLC25A37	0.120387	1.76481	DCAF15	0.0401275	2.36252
ENSECAG00000030951	0.0571677	2.78939	ENSECAG00000036967	0.0111093	2.69904				LRRC41	0.121476	2.1757	PIGY	0.0402313	3.0219
TSPAN4	0.0574728	2.66936	OASL	0.0111289	3.62829				ENSECAG00000005084	0.121663	1.61419	CSF1	0.0405976	4.42518
GFM2	0.0577872	1.62717	PGAM5	0.0112143	2.62999				ZNF283	0.124042	2.02522	SURF2	0.0407488	1.92475
ENSECAG00000018881	0.057875	3.85365	ENSECAG00000038484	0.011286	1.57081				ENSECAG00000017868	0.125041	2.31392	ZNF638	0.0407824	1.53283
HYAL3	0.0579957	1.73168	CTSL	0.0113176	3.37768				NUS1	0.125746	2.62584	MMAA	0.041194	3.75241
TAGAP	0.0580396	1.76653	ENSECAG00000015275	0.0114551	2.16183				HEMK1	0.126135	1.83164	DCPS	0.0424313	1.95417
RRAS2	0.0582676	2.66537	CD2	0.0114942	3.36255				ANKRD54	0.127937	1.79789	DCAF7	0.0427155	1.83575
KLHL25	0.0583156	3.02466	MED18	0.0115942	2.18231				ENSECAG00000035596	0.129793	2.28128	ENSECAG00000038252	0.0427385	2.46172
DUSP10	0.0583766	1.7853	ENSECAG00000017845	0.0118437	3.02559				ASB8	0.133093	2.75255	PMVK	0.0427419	2.23997
TOM1	0.0585373	2.03618	DNMBP	0.0120646	3.5237				GNG12	0.135423	2.12019	ENSECAG00000012455	0.0428344	2.28912
ENSECAG00000018123	0.0586334	1.54701	ENSECAG00000007175	0.012626	3.33905				TIGD6	0.135683	1.50902	ENSECAG00000011998	0.0433291	3.49892
MFNG	0.0592085	3.56963	RPS4X	0.0127666	1.94959				TRIM39-RPP21	0.136974	1.55335	UBE2S	0.0438789	2.5538
RABIF	0.0594361	3.10348							RCAN1	0.138371	1.81678	ABHD14A	0.0447997	1.87754
									ASMTL	0.0453513	3.98337
									FBXO5	0.045591	4.55858
									ARMC8	0.0457199	2.19088
									GNAI2	0.0458977	1.88782
									PTPN4	0.0462339	1.79514
									ZNF574	0.046415	3.08668
									LSM4	0.0464499	1.51693
									FAM204A	0.0465996	1.65946
									MPHOSPH9	0.0478708	2.95362
									DIMT1	0.0485487	3.19312
									COMMD8	0.0489691	1.99949
									TSSC4	0.0494426	1.93371
									RNF10	0.0500465	1.54628
									ZNF146	0.0503021	1.64236
									ENSECAG00000036034	0.05055	1.51168

### Sheet: DE Mast cell clust1 vs rest 
Gene symbol	P-value	FDR step up	Fold change	Mast cell cluster 1 vs cluster 2+3+4+5
FKBP5	0	0	10.8942	Two step Hurdle model (MAST)
RGS1	0	0	8.29927
RF01871	0	0	7.95805
EPB41L2	1.93068e-13	2.13686e-11	5.82756
LTC4S	1.38223e-13	1.60931e-11	5.6861
LUC7L3	1.27842e-12	1.21926e-10	5.09532
ARID4B	1.27343e-13	1.50214e-11	5.07036
MT-ND2	1.22125e-13	1.4598e-11	4.55849
PNN	1.75887e-11	1.38318e-09	4.48492
ENSECAG00000010661	3.8286e-12	3.39836e-10	4.46022
ENSECAG00000030892	8.83701e-10	4.63297e-08	4.38599
RPS29	1.81227e-09	8.87814e-08	4.2854
CCDC88A	7.40963e-13	7.63532e-11	4.19879
ENSECAG00000025080	3.88923e-11	2.85795e-09	4.04641
AKAP13	6.436e-10	3.51821e-08	3.93294
SF3B1	3.92163e-10	2.26822e-08	3.85909
MHCX1	2.50636e-10	1.49797e-08	3.7347
GNPTAB	3.00161e-09	1.36596e-07	3.6831
PNISR	1.70527e-07	4.60474e-06	3.66498
MT-ATP8	3.86645e-09	1.72451e-07	3.60375
ENSECAG00000035305	5.48739e-12	4.68518e-10	3.56428
ACAP2	1.98508e-13	2.17027e-11	3.50939
RPL5	2.11202e-10	1.29687e-08	3.50576
MATR3	4.02605e-10	2.31369e-08	3.48873
ENSECAG00000038599	1.05805e-10	6.97457e-09	3.48802
CTSD	7.31905e-11	5.04733e-09	3.46863
CLK1	8.57874e-11	5.82639e-09	3.44522
SRRM2	1.38056e-12	1.28924e-10	3.43233
CHD3	2.54994e-09	1.20317e-07	3.41882
ENSECAG00000037749	4.17126e-11	3.04027e-09	3.40047
ENSECAG00000018554	2.22193e-08	7.96785e-07	3.27301
MT-ND5	1.75991e-08	6.49285e-07	3.23335
JADE2	1.43496e-12	1.32623e-10	3.22944
RPS28	1.97975e-12	1.79277e-10	3.22123
HPGDS	1.08099e-10	7.07375e-09	3.21242
SMC3	7.96851e-12	6.67642e-10	3.14794
RBM34	1.95368e-11	1.52302e-09	3.13778
RPL22	3.66287e-07	8.7567e-06	3.13259
ENSECAG00000012023	4.21404e-09	1.85191e-07	3.12734
HDC	1.23859e-11	1.00945e-09	3.11268
HNRNPU	7.51166e-11	5.14061e-09	3.09618
NCL	1.75463e-07	4.70965e-06	3.08655
ENSECAG00000037919	6.72953e-10	3.65638e-08	3.06186
BAZ1B	2.07523e-12	1.86044e-10	3.04915
GABARAP	3.89826e-10	2.26822e-08	3.00274
CTSC	1.11063e-11	9.13471e-10	2.98346
PRRC2C	1.14486e-09	5.83163e-08	2.97673
CNBP	5.34253e-07	1.20949e-05	2.95272
FNBP4	3.66596e-13	3.91254e-11	2.93797
SLC18A2	9.44568e-10	4.89483e-08	2.91558
CANX	3.11189e-07	7.62243e-06	2.89002
ENSECAG00000036766	5.54911e-10	3.10923e-08	2.86612
GATA2	8.32957e-10	4.44492e-08	2.85853
IL1RL1	1.87184e-13	2.09763e-11	2.82319
ENSECAG00000038391	2.26019e-06	4.16926e-05	2.81818
ENSECAG00000029423	7.40048e-06	0.000108231	2.78831
ENSECAG00000031968	3.89541e-09	1.72883e-07	2.77851
PLCB4	4.32561e-06	6.91754e-05	2.77548
ITPRID2	7.13611e-07	1.53051e-05	2.77328
ARGLU1	7.89591e-13	8.04395e-11	2.74616
ENSECAG00000004031	1.46746e-08	5.52763e-07	2.74435
LYST	2.71872e-08	9.52084e-07	2.69368
TRIP11	6.0791e-06	9.22839e-05	2.67997
RPS20	1.82323e-10	1.14303e-08	2.65593
MITF	5.19969e-06	8.1353e-05	2.65063
NAP1L1	4.10754e-07	9.63981e-06	2.63399
PDCD4	9.01948e-09	3.54648e-07	2.60983
ENSECAG00000032900	1.68943e-12	1.54548e-10	2.60835
RGS13	1.85327e-10	1.15379e-08	2.60352
ENSECAG00000035044	7.19425e-14	9.084e-12	2.60275
HNRNPH1	1.22187e-05	0.000163007	2.58314
EIF4G2	2.96091e-08	1.01315e-06	2.58186
BCLAF1	5.71216e-07	1.28024e-05	2.54963
ENSECAG00000026905	9.85691e-07	1.98905e-05	2.5472
LPIN1	6.07004e-11	4.28488e-09	2.52523
AHNAK	1.10197e-08	4.2767e-07	2.51349
EIF4A2	9.29701e-13	9.26085e-11	2.5091
MT-ATP6	6.19409e-06	9.36426e-05	2.49043
NUB1	8.98658e-11	6.05749e-09	2.48615
EMILIN2	8.31051e-08	2.47521e-06	2.48156
C7H11orf58	2.35018e-09	1.1267e-07	2.47777
LARP7	2.13166e-05	0.000258247	2.47593
MYO5A	2.2368e-08	7.98921e-07	2.46909
TXNIP	7.21267e-05	0.000692308	2.4536
ACSL4	7.57922e-10	4.06872e-08	2.44873
TOP2B	8.90237e-09	3.51585e-07	2.43394
PRKAG2	7.61489e-09	3.07405e-07	2.43069
ENSECAG00000027676	1.62197e-06	3.07421e-05	2.41283
IQGAP1	0.000282771	0.00206268	2.41118
NSRP1	5.60844e-07	1.26014e-05	2.40956
ANXA1	2.56587e-05	0.000299909	2.40788
FXR1	4.50018e-08	1.46174e-06	2.40427
AKAP9	2.24138e-05	0.000269357	2.39088
EEF1B2	2.51037e-07	6.37547e-06	2.38079
PSTPIP1	5.74267e-08	1.80011e-06	2.37544
ZNF292	1.45882e-10	9.40886e-09	2.34461
ENSECAG00000034134	2.02061e-14	2.66393e-12	2.34011
SLU7	9.37816e-07	1.93276e-05	2.33822
HNRNPA2B1	2.33825e-06	4.28679e-05	2.33173
ENSECAG00000024902	2.6033e-09	1.22191e-07	2.32395
BRD7	9.16324e-08	2.68459e-06	2.31394
EIF2AK4	2.88229e-08	1.00154e-06	2.29768
KMT2E	2.15854e-10	1.30752e-08	2.29692
ENSECAG00000021705	8.48849e-07	1.78219e-05	2.29583
PHIP	9.14789e-07	1.8984e-05	2.29533
MACF1	2.63619e-06	4.67064e-05	2.29124
UBXN1	1.17703e-07	3.34987e-06	2.28557
CCDC186	2.39848e-06	4.3793e-05	2.26725
GOLGB1	6.11736e-07	1.35079e-05	2.26361
U2SURP	4.22315e-06	6.82172e-05	2.26238
PEBP1	2.43882e-09	1.16298e-07	2.25476
BDP1	3.60469e-06	6.00671e-05	2.24724
RPS5	7.64656e-09	3.07405e-07	2.24556
CHD1	1.25729e-05	0.000166462	2.23614
BPTF	6.08364e-06	9.22839e-05	2.23511
ENSECAG00000039232	1.74412e-07	4.69552e-06	2.23191
CYTH3	9.04604e-07	1.88162e-05	2.22721
CASP8AP2	3.39385e-07	8.24549e-06	2.22642
TMF1	3.79751e-07	9.00653e-06	2.22587
RAB44	1.28043e-09	6.37723e-08	2.22515
RPL13	1.09957e-06	2.17128e-05	2.22213
CCNI	4.18535e-05	0.000445036	2.21763
PTPRE	1.17587e-06	2.30168e-05	2.2104
CALCOCO2	0.000362432	0.00251486	2.20673
HNRNPM	5.49898e-07	1.24177e-05	2.19749
ENSECAG00000027699	0.000201006	0.00157657	2.19749
ENSECAG00000013303	4.57496e-08	1.48067e-06	2.19345
H3F3B	1.17915e-08	4.53693e-07	2.18928
NUFIP2	3.65116e-06	6.03924e-05	2.18911
HSP90AA1	9.65783e-08	2.79298e-06	2.18127
WSB1	1.02968e-06	2.06511e-05	2.1795
ENSECAG00000001455	3.8192e-08	1.27758e-06	2.1666
PSME1	0.000160454	0.00133686	2.16637
CD44	4.59517e-07	1.05811e-05	2.16246
PAIP2	6.0468e-08	1.88228e-06	2.15707
ENSECAG00000016028	1.68581e-08	6.27109e-07	2.14694
NUCKS1	4.88814e-05	0.000502548	2.14693
KIF21A	4.54465e-06	7.19836e-05	2.14397
GGNBP2	2.11151e-06	3.92732e-05	2.14155
ZC3H13	2.36494e-05	0.00028119	2.13948
DSE	2.56966e-06	4.5982e-05	2.13596
MS4A2	0.000132013	0.00114559	2.13326
TUT7	5.9776e-07	1.32841e-05	2.12629
DDX17	1.24557e-09	6.27331e-08	2.12568
HMGCS1	4.96651e-06	7.79768e-05	2.12189
RPS25	1.25891e-05	0.000166462	2.12062
RPL23A	2.13112e-07	5.52182e-06	2.11726
FNBP1	4.34117e-06	6.92501e-05	2.11672
RBM26	2.95008e-08	1.01315e-06	2.10996
SRRM1	1.6482e-06	3.11076e-05	2.10782
RPL35A	1.0148e-05	0.00014105	2.10445
ENSECAG00000016939	0.000205685	0.00160624	2.1033
ASH1L	1.45597e-06	2.79502e-05	2.10157
AOAH	5.52289e-09	2.3355e-07	2.101
B4GALT6	3.62796e-06	6.02309e-05	2.10093
PRPF4B	1.23142e-07	3.49357e-06	2.10071
RPL10A	3.62176e-06	6.02309e-05	2.09132
FCER1A	6.32086e-09	2.62345e-07	2.08435
ND1	5.44091e-08	1.7115e-06	2.08419
NIPBL	0.000462182	0.00300686	2.08313
ENSECAG00000035053	0.000229016	0.00174711	2.08306
RPS13	8.78447e-09	3.48463e-07	2.08202
HNRNPD	2.27761e-07	5.85064e-06	2.07999
ENSECAG00000011389	2.35055e-08	8.36216e-07	2.07924
ENSECAG00000036214	1.5016e-07	4.11678e-06	2.07849
ENSECAG00000028173	1.40594e-08	5.31827e-07	2.07574
EEF1G	1.27026e-09	6.36192e-08	2.07525
YTHDC1	3.41223e-06	5.77182e-05	2.07439
ENSECAG00000031156	2.14818e-10	1.30752e-08	2.06195
VEZF1	3.36079e-06	5.69555e-05	2.05639
ANXA5	9.08598e-05	0.000844977	2.0512
DDX21	0.000413587	0.00277479	2.04625
PHF3	4.72831e-08	1.51906e-06	2.04553
WAPL	3.45591e-05	0.000382496	2.04176
DDX5	1.41135e-05	0.000182843	2.04159
SNW1	5.15588e-13	5.41637e-11	2.0351
CELF2	9.46013e-05	0.000872531	2.03265
FOXP1	3.36313e-11	2.51254e-09	2.03259
CCAR1	0.000368675	0.0025444	2.02844
TENT5A	3.48131e-07	8.39628e-06	2.02777
CYP51A1	9.51457e-08	2.76046e-06	2.02603
DEK	8.51785e-08	2.52489e-06	2.02433
RAD50	3.49383e-07	8.39628e-06	2.02059
CAST	0.000425938	0.00282645	2.02006
USP8	8.51829e-05	0.000798812	2.01866
VPS13C	1.67948e-06	3.15651e-05	2.01544
ENSECAG00000039132	0.000798487	0.00464091	2.01461
ENSECAG00000005186	8.08011e-06	0.000116836	2.01405
RHEX	1.11049e-06	2.18323e-05	2.00461
SARS	2.46853e-08	8.7472e-07	2.00334
S100A10	3.66374e-15	5.56702e-13	-2.25677
ENSECAG00000031569	0	0	-2.26722
MYL6	5.19584e-13	5.41637e-11	-2.39083
S100A6	0	0	-3.23364
ENSECAG00000003925	0	0	-3.47405

### Sheet: DE goblet vs mast cells
Gene symbol	P-value	FDR step up	Fold change	Club/goblet vs mast cells
CLCA1	0	0	823.287	Two step Hurdle model (MAST)
VMO1	0	0	355.851
TFF3	0	0	259.935
ENSECAG00000030855	0	0	246.332
SCGB1A1	0	0	218.587
ENSECAG00000028908	0	0	57.3208
ENSECAG00000011718	0	0	28.6504
ENSECAG00000000778	0	0	22.998
ALDH1A1	0	0	21.8645
ENSECAG00000020462	0	0	21.7027
DEFB1	0	0	21.3713
FXYD3	0	0	18.5116
WFDC2	0	0	16.5476
S100P	0	0	15.6627
SCIN	0	0	13.3774
ENSECAG00000023336	0	0	9.16555
ENSECAG00000014407	0	0	7.6718
ENSECAG00000009766	0	0	7.54413
SCGB3A2	1.9984e-12	1.05563e-10	7.29262
ENSECAG00000013869	0	0	7.0292
TPT1	0	0	6.99372
S100A6	0	0	6.87628
AGR3	0	0	5.72502
ENSECAG00000040209	7.88258e-15	5.28251e-13	5.71897
CYP2F1	0	0	5.67586
PRDX6	0	0	5.59594
ENSECAG00000021292	1.11022e-16	8.37799e-15	5.36884
RPL10A	9.10383e-15	6.05573e-13	5.35576
ENSECAG00000039232	3.83912e-10	1.65747e-08	5.2573
ALDH2	0	0	5.13437
PDCD4	9.43737e-08	2.78775e-06	-5.0413
EQMHCB2	0	0	-5.13626
AKAP13	1.34507e-07	3.92167e-06	-5.23147
FOXP1	1.96028e-08	6.35499e-07	-5.27374
TSPO	6.33583e-08	1.90287e-06	-5.29149
CD84	1.10578e-07	3.2557e-06	-5.30493
CYTH3	5.64499e-08	1.71837e-06	-5.3065
ENSECAG00000013303	6.89916e-09	2.47818e-07	-5.43451
LGALS3	6.67366e-08	1.99101e-06	-5.49489
SH3BGRL3	1.58091e-08	5.21932e-07	-5.62941
ITPRID2	1.67904e-08	5.48282e-07	-5.72168
CANX	1.09806e-08	3.76357e-07	-5.74233
ITM2B	1.26939e-09	5.02165e-08	-5.88993
GOLGB1	3.96939e-09	1.49769e-07	-5.89953
MT-ND2	1.07888e-09	4.28687e-08	-5.94262
SON	1.15495e-08	3.94352e-07	-5.96965
SYNE4	7.38964e-10	3.03009e-08	-5.97536
MACF1	6.09724e-09	2.20779e-07	-6.11224
MITF	1.4476e-08	4.83573e-07	-6.13069
Mitochondrial reads percent	0	0	-6.13573
CAPG	4.01797e-09	1.50968e-07	-6.17262
ALOX5	1.45709e-06	3.48925e-05	-6.25328
CCDC88A	4.99279e-09	1.83751e-07	-6.34409
PLCB4	5.22972e-08	1.61384e-06	-6.35713
2022-09-11	2.80813e-09	1.07765e-07	-6.36177
BHLHE40	6.77727e-09	2.44417e-07	-6.37225
ENSECAG00000038391	4.4586e-09	1.66134e-07	-6.41373
ALOX5AP	2.45642e-09	9.54918e-08	-6.49105
KMT2E	2.23138e-09	8.75013e-08	-6.5991
LUC7L3	2.44583e-09	9.54918e-08	-6.65462
SH3KBP1	2.68741e-09	1.03575e-07	-6.67785
CYP51A1	2.94118e-09	1.12391e-07	-6.75201
MT-ATP8	6.64602e-12	3.37182e-10	-6.75621
CST3	3.17355e-11	1.53218e-09	-6.78831
HNRNPH1	3.69891e-10	1.60465e-08	-6.84941
MT-ND5	2.49301e-12	1.29406e-10	-7.5987
PRRC2C	2.06509e-10	9.22612e-09	-7.79098
EMILIN2	7.06606e-10	2.95131e-08	-7.81238
AKAP9	4.29885e-11	2.05339e-09	-8.67772
S100A10	1.95399e-13	1.1248e-11	-9.36814
HPGDS	1.48389e-10	6.72997e-09	-9.64532
LRRFIP1	7.55396e-13	4.16163e-11	-10.0786
GATA2	3.39587e-11	1.63075e-09	-10.401
LMO4	9.80327e-14	5.75381e-12	-10.4088
RHEX	9.16798e-11	4.22197e-09	-10.5439
TPM3	6.55032e-15	4.42269e-13	-10.9634
PNISR	9.4813e-14	5.60145e-12	-11.616
CTSH	2.44249e-15	1.71356e-13	-12.352
RF01871	1.40998e-14	9.17511e-13	-12.4976
ENSECAG00000027699	0	0	-13.3096
DDX5	0	0	-13.5846
DBI	0	0	-13.9732
TLN1	1.9984e-15	1.41304e-13	-14.3661
CLINT1	0	0	-14.9622
ENSECAG00000037749	0	0	-15.1362
EPB41L2	3.33067e-16	2.47185e-14	-15.6136
ARHGDIB	0	0	-17.3807
FCER1G	0	0	-18.5631
ENSECAG00000031569	0	0	-20.4662
MT-CO1	0	0	-21.5025
MT-ATP6	0	0	-22.1225
ARL6IP5	0	0	-23.8477
Eqca-2	0	0	-23.9999
GCSAML	1.9984e-15	1.41304e-13	-25.3559
ENSECAG00000039132	0	0	-26.1161
ACSL4	0	0	-27.6099
LTC4S	0	0	-30.6341
VIM	0	0	-41.9452
LGALS1	0	0	-42.3919
TXNIP	0	0	-46.8325
S100A4	0	0	-47.242
GNPTAB	0	0	-47.6455
LAPTM5	0	0	-55.8786
ENSECAG00000037919	0	0	-79.4039
FCER1A	0	0	-90.7223
SRGN	0	0	-105.531
MS4A2	0	0	-609.879
RET	0	0	-745.643

### Sheet: Neutrophil clusters
			Cluster markers (Compute Biomarker, Partek Flow, every cluster compared with all other, t-test)
Cluster 1	Cluster 1 p-value	Cluster 1 fold change	Cluster 2	Cluster 2 p-value	Cluster 2 fold change	Cluster 3	Cluster 3 p-value	Cluster 3 fold change	Cluster 4	Cluster 4 p-value	Cluster 4 fold change	Cluster 5	Cluster 5 p-value	Cluster 5 fold change
ENSECAG00000032321	2.02192e-29	8.75176	IFIT3	3.57026e-68	5.93228	ENSECAG00000021220	4.14329e-78	16.1022	CLIP1	1.10903e-18	3.88467	PNN	1.8298e-06	3.10063
IVNS1ABP	3.96787e-20	2.53742	ENSECAG00000004433	1.8682e-53	5.86341	IDO1	9.51285e-58	12.2092	CXCL8	6.57389e-18	5.23871	GOLGA4	6.5601e-06	3.13683
GLIPR1	1.47231e-12	2.42045	IFIT2	6.06732e-45	3.86755	ENSECAG00000019309	2.8796e-40	8.92437	TREM1	4.17351e-17	2.58542	LIMCH1	9.79171e-06	12.926
VSIR	2.99127e-11	2.86091	ENSECAG00000033029	2.92803e-42	4.2513	PLEK	1.80274e-31	3.98829	GADD45A	7.14807e-14	4.39301	VPS13C	1.27415e-05	4.13613
SRGN	2.22518e-10	1.53687	HERC6	1.00234e-37	5.09699	IL1B	3.34035e-31	4.53266	TBC1D9	2.80849e-10	4.89303	KIF2A	1.29458e-05	6.97626
GPCPD1	3.51986e-10	2.19813	SAMD9L	2.67779e-37	3.7349	P2RY13	5.87949e-28	5.22894	EIF4A1	9.94788e-10	5.44389	CCDC50	7.43616e-05	7.18369
RGS2	5.37983e-10	2.15826	ENSECAG00000032818	6.56258e-34	13.0803	DDX58	3.97495e-25	4.10415	MSMO1	1.18805e-09	4.38273	YEATS4	8.38747e-05	12.988
ENSECAG00000003192	8.56643e-10	1.67537	PLAC8B	6.99348e-24	6.15576	PDE4B	5.18969e-24	5.69964	CXCL2	1.53002e-09	3.23805	ARGLU1	0.000113936	1.88569
ENSECAG00000030548	1.09569e-09	2.89982	IFI6	4.91847e-18	2.68876	ENSECAG00000022992	9.21883e-24	4.95899	RF01955	1.96089e-09	5.7673	LPIN1	0.000130039	27.4589
FTL	1.22899e-09	1.65197	IFIT5	1.81541e-13	7.63031	ACOD1	1.00839e-23	3.33684	ENSECAG00000031100	2.20503e-09	3.95423	NOP53	0.000132581	4.80496
ENSECAG00000030745	1.17297e-08	2.62549	ZNFX1	5.98035e-13	2.62914	CASP3	1.96777e-23	3.91942	GADD45B	2.32546e-08	5.21704	LY5	0.000134197	4.21911
ACTB	2.06658e-08	1.74447	ENSECAG00000032756	1.13241e-11	3.76854	SOD2	2.56523e-19	2.71431	ENSECAG00000031074	4.38053e-08	2.83069	ENSECAG00000009190	0.000148306	1.73072
IGSF6	5.05738e-08	1.98643	PXK	2.83598e-11	2.36295	STX11	8.99456e-18	7.40585	IER3	4.7972e-08	2.52541	ENSECAG00000019974	0.000191264	6.15137
ENSECAG00000019932	8.31713e-08	1.76787	EVI2B	8.86056e-10	1.81203	STAT1	7.50364e-16	3.44244	PNRC1	7.84357e-08	2.03039	UBR5	0.000200549	4.41593
CFL1	1.15812e-07	1.85369	IRF7	1.32229e-09	4.256	NUB1	7.70745e-16	2.37978	FNDC3B	3.08576e-07	3.50642	ABCF1	0.00040976	1.95724
ARHGAP30	3.63942e-07	1.64634	OAS3	5.39546e-09	5.29608	ENSECAG00000002023	2.17711e-15	2.40856	RAPGEF2	3.8472e-07	2.82866	ARF4	0.000411682	3.29464
ENSECAG00000018618	4.69913e-07	4.84711	ENSECAG00000000910	2.00246e-08	2.68152	PNRC1	4.10109e-15	2.27445	KLF2	4.40765e-07	4.09859	TMEM14C	0.000566321	2.31455
ILT11B	1.86607e-06	1.89877	MNDA	9.66429e-08	2.51582	ENSECAG00000000168	1.11342e-14	5.24307	CXCL1	5.84364e-07	3.63861	PAXBP1	0.000569153	4.15681
MMP1	6.19316e-06	3.30974	SELL	2.27058e-07	2.07497	GBP6	2.95235e-14	9.9177	CXCR4	8.17802e-07	3.76327	ZMYND11	0.000626211	6.04375
TPM3	7.38074e-06	1.89256	OAS2	4.06339e-07	3.63716	CASP7	5.30116e-14	6.08733	ENSECAG00000035305	1.41967e-06	1.91878	DST	0.000653181	4.42718
ENSECAG00000030271	9.62734e-06	2.02226	ENSECAG00000014572	8.85412e-07	7.08129	PSTPIP2	3.25594e-13	11.1887	FTH1	2.99305e-06	1.61156	UBE2I	0.000715838	6.10715
ARID5A	1.13711e-05	2.55812	B3GNT2	1.0181e-06	2.96725	NMI	3.57198e-13	2.30937	IGF2R	3.47097e-06	7.01016	SETD5	0.000757452	2.6572
IL4R	1.47843e-05	2.00932	DDX58	1.47034e-06	1.87868	TNIP1	4.5994e-13	2.3735	CHCHD2	3.68033e-06	2.62988	PPM1M	0.000766561	16.9297
HMGB2	1.61523e-05	2.57887	IRF9	3.9057e-06	1.9845	GBP5	7.1646e-13	6.98344	NFE2L2	5.50716e-06	2.94567	IPPK	0.00100999	18.8679
TSPO	1.69625e-05	1.91741	IVNS1ABP	4.19045e-06	1.90213	SLC2A6	1.40384e-12	4.45859	RAB8B	5.82675e-06	1.89821	LPCAT1	0.00128852	6.15457
ZFAND2B	2.56839e-05	5.49248	EIF2AK2	4.60274e-06	3.24661	NFKBIA	4.00184e-12	2.65552	TG	6.89904e-06	3.2876	DOCK10	0.00132236	4.86017
EVI2B	2.66987e-05	1.56268	PARP14	2.33987e-05	2.34607	ENSECAG00000027864	8.43859e-12	2.46098	ENSECAG00000030195	1.15518e-05	15.0912	ZSWIM7	0.00136551	13.2079
ENSECAG00000038391	2.67558e-05	1.72119	TLR2	4.69295e-05	1.6062	SNX10	1.24436e-11	1.85038	EIF1	1.17516e-05	1.95681	AP3B1	0.00148014	2.77002
LAPTM5	3.25715e-05	1.8076	PHRF1	5.79856e-05	2.39185	IER3	3.15346e-11	2.8563	SAT1	1.36292e-05	1.81443	SMARCA4	0.00157531	8.33358
SMAP2	3.59294e-05	2.47034	ENSECAG00000032598	6.09934e-05	4.33512	EGR1	5.9727e-11	8.08767	KLF6	1.63201e-05	2.50018	CAND1	0.00170181	18.6973
STK17B	4.04301e-05	1.58669	IFI44	0.000101621	3.37847	FGR	8.03737e-11	2.18399	MARS	1.7876e-05	1.94072	ATP2B1	0.00175714	1.78176
KLF13	4.05452e-05	3.7678	ZCCHC2	0.000132925	1.91168	N4BP1	8.11248e-11	2.19465	ENSECAG00000009507	1.81447e-05	3.7915	CSNK1G1	0.00187861	18.1174
SLPI	5.12662e-05	1.87946	CREBBP	0.000146856	3.03833	CCRL2	1.06441e-10	1.80647	ENSECAG00000035596	1.87593e-05	3.09595	BOD1L1	0.00194362	4.29304
IL18	5.47967e-05	2.88291	ENSECAG00000004031	0.000154962	1.61754	SAMSN1	1.42558e-10	1.57936	RF01871	1.95589e-05	2.01176	LONP2	0.00203185	8.24934
DUSP1	5.97595e-05	1.6256	ENSECAG00000014585	0.000168649	4.96422	MECR	3.10406e-10	2.43201	MBP	2.37722e-05	2.85877	MATR3	0.00211183	1.89926
VASP	7.83949e-05	1.51742	SP110	0.000189049	3.35058	TAP2	9.90441e-10	4.70106	KLF10	2.45352e-05	5.6415	SKIL	0.00213024	2.44487
ARPC2	8.2692e-05	1.58011	DTX3L	0.00023009	3.49122	TNFSF10	2.91607e-09	2.67061	RYBP	2.64836e-05	3.9524	NOL11	0.00216144	7.12596
CSF3R	8.8768e-05	1.65667	BAZ2B	0.000274688	2.3743	IRF1	8.7716e-09	4.24536	DPP7	3.20385e-05	10.3348	SMPD2	0.00221374	2.31341
RAB24	8.92932e-05	1.5422	ENSECAG00000011772	0.000305505	1.8522	TANK	1.95952e-08	2.22928	FAM171A2	3.82937e-05	2.09557	SYAP1	0.00222673	3.9458
CTSS	0.000104019	1.8242	RBM4B	0.000325132	8.76959	STEAP4	2.44111e-08	5.03021	TCIRG1	4.75397e-05	2.28204	KIAA1191	0.00234543	3.66239
SIPA1	0.000119413	4.06731	PGD	0.000338782	2.35917	TLR4	3.94543e-08	1.98503	RBM5	5.27013e-05	1.91998	PPM1K	0.00236338	14.0923
LCP1	0.000122549	1.92454	CBL	0.000353613	3.62566	SAMD9	7.25926e-08	3.91201	ENSECAG00000035967	5.28775e-05	2.03234	HNRNPU	0.00249172	1.76377
ICAM3	0.00012411	2.56594	XPA	0.000368248	2.87589	C1H15orf48	1.65709e-07	1.77584	ATP2B1	5.39853e-05	2.42873	DQA	0.00256313	3.90254
HCLS1	0.000135092	1.93743	RAB11FIP1	0.00046145	2.73315	GPR84	5.23049e-07	5.52158	UBE2A	6.43807e-05	4.2517	MRPS10	0.00317442	7.04571
MNT	0.000138749	3.10388	ENSECAG00000019932	0.000599096	1.70539	ENSECAG00000038866	1.08745e-06	3.85315	HMGCS1	6.81536e-05	2.34795	BCL2A1	0.00318507	5.0806
ITM2B	0.000221129	1.52291	ITM2B	0.00060914	1.71095	HIP1R	1.26985e-06	2.91353	BTG1	0.00010293	1.97632	CCDC141	0.00344526	5.24261
GPSM3	0.000243415	2.88719	RESF1	0.000666055	1.81434	UPP1	2.20776e-06	2.89704	TIPARP	0.000118838	3.64409	GDA	0.0034501	7.22366
SORL1	0.000258933	2.15488	ZFP36L2	0.000806599	2.54749	G0S2	3.17334e-06	2.08668	ENSECAG00000032497	0.000137853	21.1028	ENSECAG00000003681	0.00380078	1.81836
ENSECAG00000009285	0.000263352	2.40492	EFCAB14	0.000868706	2.69018	ACSL5	5.10279e-06	4.1105	RBBP5	0.000140674	9.20404	PHF23	0.00399319	3.45271
CCPG1	0.000268496	1.89283	ZBTB8OS	0.000941022	4.68154	MTHFD2	1.50383e-05	3.23038	ETF1	0.000158885	2.52733	PLA2G7	0.0041531	5.76358
MMP9	0.000269248	3.73505	USP25	0.0010627	2.76794	PLSCR1	1.94956e-05	3.03143	valle	0.000220505	3.42434	PABPN1	0.0041673	2.7129
ARL6IP1	0.000270713	1.82248	DDX3X	0.00124669	1.61996	WHAMM	2.77938e-05	3.17879	PLK3	0.000251584	3.33225	H2AFZ	0.00429754	3.70956
IL10RB	0.000334528	2.03543	LYPLA2	0.00142444	6.2647	MARCKSL1	3.03757e-05	5.23138	LONRF3	0.000278384	3.00138	SEC31A	0.00445948	3.38222
REEP5	0.000345169	2.50982	TTC21A	0.00145242	20.6389	CD44	3.40133e-05	1.64681	ENSECAG00000040438	0.000289263	3.18072	MYOF	0.00510867	4.99524
MCTP1	0.000349846	3.14114	BCAP29	0.00156797	2.95421	SEMA4D	3.55143e-05	2.53819	ENSECAG00000028571	0.000351311	2.3591	EXOSC7	0.00518154	7.59162
ENSECAG00000000505	0.000459755	4.43909	SIPA1L1	0.00205099	1.9409	PARP14	3.87449e-05	2.25532	HIVEP3	0.000353414	11.4291	RBPJ	0.00595227	2.23627
TUT7	0.00061768	1.65715	DHX58	0.00220107	2.90805	TAPBPL	4.15375e-05	4.46955	APP	0.00037082	2.39532	AK2	0.00609204	3.82586
CXXC1	0.000688379	2.95952	ENSECAG00000036214	0.0022714	1.95744	MOGAT1	6.92591e-05	3.70002	LAMP1	0.000390836	2.12054	INO80C	0.00613842	8.7898
ENSECAG00000007123	0.00106463	1.70912	RING1	0.0027324	4.42378	LMNB1	9.84918e-05	2.0247	ANKRD11	0.000397999	1.64995	NANS	0.00636977	2.75522
CYSTM1	0.00125232	1.70651	CFL1	0.00309241	1.55584	CLCN7	0.000115787	2.61544	PATL1	0.000488962	4.15417	DNTTIP2	0.00671292	3.07893
ENSECAG00000006904	0.00126112	2.41448	TMEM70	0.00368074	1.73794	BCL3	0.000121354	3.00348	MAPK3	0.000493859	3.68209	ENSECAG00000007668	0.00687195	7.03977
ENSECAG00000031571	0.0015319	1.73615	ELOC	0.00417063	2.1057	PHPT1	0.000184664	4.32615	WBP2	0.000506216	3.38168	ARFGEF1	0.00705863	3.15309
PITPNM1	0.00153215	17.8209	TRPM2	0.00523985	1.74318	ENSECAG00000016578	0.000187725	1.67045	CREBRF	0.000516184	1.94091	NBAS	0.00742484	7.18766
ENSECAG00000033936	0.00171366	4.14194	RXYLT1	0.00578547	2.80612	ENSECAG00000031571	0.00022682	1.72125	CTBP2	0.000532236	4.81074	FYTTD1	0.00779831	2.07231
VAMP5	0.00172056	4.34585	SESN2	0.00596217	4.76466	LPCAT2	0.000326085	3.01571	RPS6KA2	0.000562071	6.22029	TPM4	0.00798262	1.85106
ENSECAG00000016667	0.00175102	2.95337	DRAP1	0.00599524	2.90096	TAP1	0.000338824	3.04109	DUSP1	0.000575431	1.55897	MDM2	0.0080904	2.22186
PLEKHB2	0.00180118	3.49656	WDR44	0.0060413	2.88197	LIMK2	0.000370384	2.06115	PLD3	0.000595919	3.26526	NTAN1	0.00881794	2.57701
SKAP2	0.00196069	1.67726	UNC93B1	0.00645489	3.2591	GAPT	0.000412203	10.4383	EIF5	0.000643397	1.6777	DCAF8	0.00919036	7.02893
UBR1	0.00199616	2.98079	ENSECAG00000021308	0.00688409	5.96752	CLEC2B	0.000444475	1.87983	CYBC1	0.000664407	9.02684	NCOA7	0.00951157	5.41437
CHSY1	0.00201199	4.88264	DRG2	0.00762204	12.4177	NFKBIE	0.000486808	3.65961	ENSECAG00000011466	0.000689429	2.61803	CLCN3	0.00977128	6.29407
CBFB	0.00217418	11.5273	SNX27	0.00775052	6.44853	KCNJ2	0.000520937	3.96461	UBC	0.000721808	1.71113	GSPT1	0.00994134	1.91276
MYO1F	0.00227653	3.14627	IPO8	0.00853706	11.6971	TESC	0.000540473	4.31552	MAPK6	0.000835777	3.65844	MAP3K7	0.0103934	2.92427
BLOC1S4	0.00237457	3.81916	TRIP4	0.00876534	12.001	HHEX	0.000545636	4.29395	RAB21	0.000841845	2.90788	SYNRG	0.0109512	8.21893
PJA2	0.00237781	3.71171	PEX3	0.00937683	7.97902	COL4A1	0.000577664	5.40291	RF01957	0.000861881	4.1316	WDR61	0.0110491	5.9587
NSUN3	0.00239763	9.11478	IPO4	0.00941989	11.3929	NSUN6	0.000593082	16.9385	LRRC40	0.000887649	4.91171	IL7R	0.0113943	3.79215
CERS4	0.00274995	11.3541	WAC	0.00947189	1.82995	KMO	0.000687552	2.82992	TMEM43	0.000901502	2.60605	STAM	0.0115223	3.14008
MAPK13	0.00293467	1.76811	ENSECAG00000035517	0.00951353	14.5587	PSMB8	0.000839407	3.97323	TSC22D3	0.000905356	2.36395	VDAC2	0.0119411	2.88338
SLA	0.00319679	1.78211	ENSECAG00000038314	0.00957497	10.7337	PSME2	0.000842327	2.54721	GPAT4	0.0010262	2.12824	WDR81	0.0121512	7.29928
RELA	0.0032354	3.45408	KCTD18	0.0098482	9.99653	TNFAIP2	0.000848004	2.13359	CCRL2	0.00109027	1.71197	FER	0.0125045	8.94599
CD58	0.00361537	2.05446	NUP54	0.0099938	11.8892	IWS1	0.000981712	2.54868	UBTF	0.00117282	4.26366	KRT10A	0.013505	2.58542
ENSECAG00000024966	0.00380834	2.67739	ENSECAG00000001048	0.0103507	3.35524	IFI35	0.00102553	1.9623	HIVEP1	0.00120051	3.11036	CDV3	0.013567	2.03372
ANKRD9	0.00383599	2.71509	NMI	0.010681	1.73901	ENSECAG00000030548	0.00103249	1.54436	CRISPLD2	0.00124038	2.53603	ALS2	0.0142586	8.10748
MKNK1	0.00418164	2.68473	SELP	0.0111703	1.70271	RAB5C	0.00111662	2.65425	IQGAP1	0.00129989	1.52573	CX3CR1	0.0142586	8.10748
SFSWAP	0.0042344	2.02855	STARD3	0.0118453	3.72831	CA12	0.00119393	2.06159	FNIP2	0.00146883	3.57473	C2	0.0143961	8.00261
KMT5A	0.00425027	3.17329	PPP2R1B	0.0124669	4.87628	TOP1	0.00122845	1.80647	EMC6	0.00151915	3.74209	SUSD1	0.0145487	6.55035
SMIM26	0.00474033	4.94127	ENSECAG00000039392	0.0124787	6.76023	SLAMF7	0.00128187	3.81083	ENSECAG00000027864	0.00175039	2.61736	ENSECAG00000034546	0.0148678	8.83009
PCMT1	0.00494161	1.91877	TPX2	0.0132671	6.77332	ENSECAG00000001949	0.00147265	1.86633	CUL5	0.00178214	4.52597	ENSECAG00000038210	0.0151935	7.228
TMEM127	0.00498194	4.02267	ENSECAG00000038484	0.0133036	3.00557	JAK2	0.0015118	2.25121	SIK3	0.00209109	4.05011	SPATA22	0.0151935	7.228
ENSECAG00000033997	0.00532902	1.93899	GYS1	0.0150642	2.67605	ICAM1	0.00162441	5.09408	THOC6	0.00209683	12.5226	ENSECAG00000002280	0.0160317	2.48518
EBAG9	0.00539191	2.52296	SETX	0.0151467	1.90035	CASP1	0.00170335	5.21819	HSPA8	0.00215996	2.31303	ACTN4	0.0163272	7.19352
HMGB1	0.00555383	1.5399	GRB2	0.0154876	1.74995	CASP10	0.00191496	3.17655	B4GALT5	0.00218586	5.2577	ADAM10	0.0168571	2.94817
PAK1	0.005741	2.06216	VCP	0.0169353	2.53528	ENSECAG00000037985	0.00213891	1.70394	ELL3	0.0024483	4.17028	PSMD8	0.0169913	2.01152
SELL	0.005793	1.50881	MICU2	0.0173067	1.58475	CD38	0.0021524	4.50061	TAGAP	0.00259542	1.93768	SRSF6	0.0172009	2.80384
ITGAM	0.005859	4.57177	SLC30A9	0.017511	3.30471	TAGAP	0.00227959	2.08151	IPO11	0.00303431	12.5954	CHD1	0.0179054	1.87384
SFR1	0.00601008	4.19966	C26H21orf91	0.017931	2.14975	TNF	0.00259748	5.41746	AMDHD2	0.00307569	1.63275	MARC2	0.0182877	6.38043
DGAT2	0.00606936	2.16294	ENSECAG00000003055	0.0181212	2.64317	DRAXIN	0.00290068	1.88804	COG4	0.00324639	13.3692	HDAC1	0.0189693	2.54649
HMGCR	0.0068162	2.06397	ENSECAG00000013955	0.0197055	2.01906	IL18R1	0.00304375	3.5072	RB1	0.00331967	4.4929	ENSECAG00000005044	0.0197182	10.5308
PGD	0.00724502	1.60105	ENSECAG00000036792	0.0199855	3.11108	IFI44	0.00305115	2.85318	VAV1	0.00356322	2.31839	TOPBP1	0.0198521	3.25682
SLC12A6	0.00754749	3.13166	ENSECAG00000026827	0.0208264	4.66876	SLC25A28	0.00320912	2.3674	XRRA1	0.00360335	12.4311	UVSSA	0.0198584	6.98643
NUDT4	0.0075876	2.14562	TNFSF10	0.0208782	1.81103	HSP90AA1	0.00328144	2.08417	MAP1S	0.00367013	5.64682	ELMO1	0.0198687	3.99166
NR3C1	0.00772791	1.74985	ATIC	0.0225558	4.69904	ENSECAG00000039673	0.00354395	2.05624	IFT57	0.00394294	2.26055	ENSECAG00000031322	0.0203878	9.12374
EML2	0.00793331	4.24781	SERBP1	0.0242966	1.66947	SRRT	0.00364451	1.7685	KRAS	0.00423116	3.03959	PRKCI	0.0203878	9.12374
KHDRBS1	0.0087348	3.31223	RPL22L1	0.024393	1.82414	ENSECAG00000018050	0.00374535	2.14275	ENSECAG00000012023	0.00443328	1.66099	SPC25	0.0203878	9.12374
DHRS7B	0.00905181	9.11836	TENT4B	0.0244133	4.04862	ENSECAG00000028459	0.00380692	2.97845	ZRANB1	0.00456369	2.11456	GAR1	0.0207024	10.5029
TRAPPC11	0.00922725	12.966	LATS1	0.0261808	4.47218	ENSECAG00000029193	0.00393278	3.66711	GPBP1	0.00491293	1.70963	CCDC122	0.0208929	7.33967
SORD	0.00963603	13.0714	HELB	0.0268966	2.64757	GLUL	0.00396649	2.78207	CREM	0.00538021	1.87972	SUB1	0.0211301	3.09556
IFNAR1	0.00986968	2.0509	RBM48	0.0277943	5.06692	NFKBIZ	0.0042108	1.7436	VPS37B	0.00570809	5.035	NADSYN1	0.0217646	6.73338
TBC1D14	0.00993578	2.13736	SERTAD3	0.0283921	6.62371	SIGIRR	0.00427044	9.75854	NAPA	0.00649093	2.85583	DHX57	0.0220641	13.2551
MAF1	0.0100587	2.48273	ENSECAG00000032492	0.0285576	2.01625	ENSECAG00000000968	0.00439879	2.00655	SC5D	0.0066194	1.88228	PPP1CA	0.0223729	2.35243
ENSECAG00000015123	0.0101426	3.20484	ENSECAG00000011280	0.0287831	6.21519	YES1	0.00453876	10.547	ROPN1L	0.00723326	2.30652	MITD1	0.0229159	6.72391
AAK1	0.0104087	11.3639	RIPK3	0.0292199	3.86929	LDLRAD4	0.00461365	5.57817	WDR47	0.00786226	4.28008	ATRX	0.0230272	1.8984
USP33	0.0105097	3.62771	NDUFC1	0.0292303	7.28424	GCA	0.00497285	2.221	IRF2BP2	0.00805559	2.2729	KDM2A	0.0231701	2.0457
CSNK1D	0.0105446	1.64326	ME2	0.0294364	1.88163	SPHK2	0.00536437	10.1916	CUL2	0.008066	2.27457	SNX15	0.0232273	8.21576
ANXA5	0.01069	1.51923	EIF3H	0.0302251	1.90761	CDKN2C	0.00554418	11.2941	NFIL3	0.00808527	2.89017	TRNAU1AP	0.0232273	8.21576
NIN	0.010771	3.49262	ARPC3	0.0309604	1.50274	ATP6V1C1	0.00570664	1.9006	ENSECAG00000013815	0.00825681	1.9246	INCA1	0.0232273	8.215
ASPSCR1	0.010832	9.47325	ZNF830	0.0325088	4.13328	PSMB10	0.0060736	2.18985	HNRNPH2	0.00827941	2.07487	DCTN3	0.0235646	4.19614
GGNBP2	0.0108363	1.69235	KRTCAP2	0.0337873	1.80582	ENSECAG00000035315	0.00669382	2.03937	HCFC2	0.00914051	2.92979	FAM117A	0.024331	2.505
HEATR3	0.0108837	9.79099	PPP3R1	0.0356221	2.93206	TNFAIP3	0.00703548	3.28368	ENSECAG00000011772	0.0091878	1.5736	FNBP4	0.0244161	1.66958
ATP2C1	0.0111331	11.7876	CEBPD	0.0369018	2.09242	ENSECAG00000039865	0.00734732	2.50981	SLA	0.00972142	1.83053	QRSL1	0.0248906	12.7702
GLG1	0.011225	2.90738	SHTN1	0.0371269	2.03508	ENSECAG00000010324	0.00792144	2.84906	ENSECAG00000037328	0.0100605	3.27576	ENSECAG00000010204	0.0248913	6.88525
PHF2	0.0116371	2.93029	EPS15L1	0.0381685	5.09296	DTX3L	0.00804098	1.73837	ACAT1	0.0104073	2.89984	SYTL4	0.0248913	6.88525
PIK3R5	0.0117287	2.98257	PDE8A	0.0387355	1.59474	HNRNPR	0.00806487	1.93689	ENSECAG00000011080	0.010494	1.971	TPMT	0.0249271	2.25989
FAM117B	0.011959	2.55075	CYTH4	0.0387451	1.54039	ATP6V1A	0.00877256	2.65701	TNFRSF1B	0.0106345	1.69636	JAZF1	0.0251023	9.75546
ENSECAG00000037539	0.0121777	2.03114	IDH3B	0.0394383	3.93747	ENSECAG00000007417	0.00911339	1.82572	RLF	0.0107162	1.94624	LXN	0.0251023	9.75546
FAM107B	0.0122706	1.82159	TRAFD1	0.0401733	2.08098	ENY2	0.00984255	3.37252	SMIM19	0.0107996	3.33354	STX7	0.0251606	2.47775
eca-mir-9023	0.0127922	3.70222	MRPS26	0.0412518	2.70543	ENSECAG00000016028	0.0104526	1.58179	CCR5	0.0110461	7.54705	PLEKHA2	0.0258102	4.84211
TMEM185B	0.0128722	2.50584	PAIP1	0.0416901	1.71855	RBM25	0.0108804	1.60867	PLK2	0.0112942	4.3497	ENSECAG00000002197	0.0258347	7.84047
ARHGAP45	0.0130464	3.13978	CDCA7L	0.0431899	4.59759	NAXD	0.0110893	5.62081	CD99	0.0115502	3.23373	RBL1	0.0258347	7.84047
ZBTB33	0.0132621	2.74014	XRN1	0.0436374	2.0543	RBMX	0.0114194	1.70023	TTPAL	0.011639	9.15063	ZNF12	0.0258347	7.84047
C14H5orf63	0.0133962	7.79673	GSKIP	0.0440843	2.56284	EFHD2	0.0139318	1.65207	TLR4	0.0117662	1.69852	UFL1	0.0268604	8.32262
USP31	0.0134879	2.78691	POLB	0.0442194	2.01612	GNG2	0.0140004	1.65746	RAP1B	0.011779	1.65463	DHX16	0.0268764	4.56007
WFS1	0.0136746	2.14779	SIRT2	0.0454122	3.62694	TSPO	0.0142513	1.78898	PLCG2	0.0120939	3.64302	FN1	0.0271621	4.94077
SPI1	0.0147785	2.75521	PIGY	0.0454761	3.20851	FGD4	0.0154677	2.1397	ENSECAG00000037199	0.0121622	4.25277	ATXN7L3	0.0274931	2.87362
POLR2B	0.0152748	3.28819	LSM1	0.0462311	2.57178	FAM129A	0.0160339	1.65761	CASS4	0.0122909	1.92691	ENSECAG00000013303	0.0281489	5.66643
STK17A	0.015359	1.55633	IMPDH2	0.0472187	5.01919	SRPRA	0.0168084	2.03241	RRAGD	0.0124912	2.42639	ZDHHC2	0.0286196	5.54111
XPO6	0.0156519	1.63978	CERK	0.04743	2.40991	PELI1	0.0169348	2.18959	ENSECAG00000006365	0.0126261	3.13443	G3BP1	0.0291029	1.73509
PGK1	0.0157105	1.59799	ENSECAG00000023391	0.04743	2.40991	IPO7	0.017395	2.85082	MDM1	0.0130655	2.88677	ATP13A2	0.0293285	5.42379
RCOR1	0.0168441	2.1593	ENSECAG00000035478	0.04743	2.40991	ENSECAG00000011080	0.0174872	2.42785	ATP6V1G1	0.0131813	1.73449	PLEKHF1	0.0298016	9.08893
NDUFB7	0.0172871	2.91633	HEMK1	0.0482858	6.68515	TXNL1	0.0176682	2.05184	ATF4	0.0133023	1.53433	KTN1	0.0299681	2.87103
GOLIM4	0.0180011	1.68075	SRSF4	0.0487061	1.54347	C4BPA	0.0176921	1.56293	SQSTM1	0.0136146	2.37858	CHD1L	0.0300155	4.60484
ELL	0.0183713	1.79938	RF00494	0.0488853	3.35287	RAB10	0.0179801	1.8734	FEM1C	0.0154536	2.2412	ENSECAG00000011387	0.0306147	2.77871
PRELID1	0.0186642	3.05901	UFSP1	0.0488853	3.35287	RNF19A	0.0213654	1.60721	SHOC2	0.0155273	1.62409	GTF2I	0.0306713	4.85587
ANXA11	0.018705	1.72907	GAN	0.0497168	3.87276	ENSECAG00000001110	0.0226119	1.55152	KCNE3	0.0155574	4.61062	MTREX	0.0310704	10.8329
RNF167	0.0191206	2.63508	PPP1R12A				0.0233428	2.28112	ENSECAG00000027680	0.0168895	8.78492	CCDC73	0.0312865	9.11149
FGGY	0.0191944	1.96091	IL7				0.0241692	2.34368	PIGB	0.017373	3.35258	KLHL25	0.0312865	9.11149
KLHDC2	0.0192354	5.46927	RDH13				0.024319	3.38261	ENSECAG00000003599	0.0175451	1.8447	NCAPG	0.0312865	9.11149
ATP5F1A	0.0192936	1.6921	ALG12				0.0268027	1.59287	SLC38A6	0.0178281	4.83489	SCO2	0.0312865	9.11149
EIF4EBP1	0.0195939	3.1258	C22H20orf27				0.0271626	1.7239	ZNF574	0.0178627	7.14823	THOC3	0.0312865	9.11149
REXO2	0.0201069	2.50528	MYL6B				0.0271897	1.83697	TPP2	0.0180137	2.40309	NSUN5	0.0313784	7.8146
USP45	0.0206241	1.78661	ID3				0.0291792	2.00076	SSR4	0.0183343	1.74423	C12H11orf49	0.0317495	2.93939
NHLRC2	0.0206561	3.858	PIGG				0.0294063	2.15625	SHPRH	0.0183391	3.65871	TET2	0.0324435	1.92674
LDB1	0.0211898	4.55869	WDR76				0.0296689	2.88461	ABI1	0.0183583	2.19595	MYO18A	0.0332952	5.85745
TAF10	0.0219725	2.1568	TNPO3				0.0303702	1.96879	TOPORS	0.0190319	2.79452	MRPL15	0.033428	1.92442
DNAJC25	0.0224978	3.35784	ENSECAG00000033827				0.0304078	4.0455	ANKRD22	0.0190473	3.97108	PLEKHM2	0.0335754	2.38026
ENSECAG00000016754	0.0246887	3.60473	SRRD				0.0308257	6.27729	PPP4R2	0.0191556	2.3697	COX7B	0.0337232	2.8199
CSNK1G3	0.0253193	2.38764	ATP1A1				0.0335432	3.13839	EMP3	0.0193158	2.63667	NAA16	0.0340287	3.44471
ENSECAG00000024573	0.0254016	2.15495	BMF				0.0344101	7.2338	INTS6	0.0197115	2.87928	GTPBP6	0.0343809	8.07895
DAZAP2	0.0256695	1.59976	ENTPD4				0.0344101	7.2338	PMVK	0.0202794	6.33964	STX3	0.0343809	8.07895
YIPF2	0.0266344	2.67789	BCKDK				0.034746	2.65019	ANKHD1	0.0203797	1.99241	CLK3	0.0345739	2.16012
PAIP1	0.0270201	2.00743	ENSECAG00000028530				0.0347823	1.78541	NSD3	0.0204115	1.50321	VPS8	0.0348441	4.3235
FAM49B	0.0274883	1.78321	EPS8L1				0.0359715	2.28808	ROCK2	0.0206146	2.24785	TRAF3IP3	0.03608	4.15633
SOS1	0.0276095	3.18655	EMC3				0.0362258	1.60176	CCNL2	0.0207157	1.76858	HSD3B7	0.0363867	2.55936
FBXW11	0.027715	2.94497	RCC2				0.0368526	3.13804	CPSF6	0.0207325	5.11809	ENSECAG00000039008	0.0367694	3.38864
RBFA	0.0278634	6.21814	PREB				0.0376964	6.45589	AFG3L2	0.0209799	3.16238	NDUFA9	0.0370031	4.40047
ACAP2	0.0288581	1.55801	PSMB4				0.0387553	6.81231	FAM50A	0.0211398	2.39154	ENSECAG00000022718	0.0379633	3.75749
COTL1	0.0294949	2.84203	ITSN1				0.0387553	6.81231	STX4	0.0211763	2.37475	SEMA4B	0.0380039	8.15043
MTIF2	0.0301998	3.06583	ENSECAG00000023195				0.0387553	6.81231	TRAPPC3	0.0212156	12.1302	CYSLTR1	0.0381973	8.04102
PISD	0.030235	2.81422	GAS8				0.0390928	1.88341	ADCY7	0.0215754	4.86653	TBRG1	0.0385049	2.32366
STK26	0.0308125	4.32604	TNFSF14				0.0391202	2.43937	SLC1A2	0.0223561	3.26239	EIF1B	0.0393253	2.73695
NDUFS8	0.0308867	2.5382	CTNS				0.0398568	4.34764	PLPBP	0.0226572	3.8136	OXCT1	0.0398307	2.6109
NPTN	0.0312215	1.83064	ZNF512B				0.039922	6.65642	PCNP	0.022684	1.78267	OSTF1	0.040064	1.54412
CTDNEP1	0.0313564	4.12169	TMEM140				0.039922	6.65642	USP39	0.0228816	3.63505	EMP3	0.0408921	2.44699
RANBP2	0.0313766	1.50845	PARP16				0.0412337	6.3763	EIF4ENIF1	0.0232552	3.65187	MTERF3	0.041078	3.83208
PIGS	0.0315564	2.73739	XPNPEP3				0.0414185	6.77727	HERC4	0.0233639	1.97418	ATR	0.0413733	4.00646
CUL3	0.0315735	1.88047	ENSECAG00000035182				0.0414185	6.77727	MYADM	0.0234892	2.12194	CAPRIN2	0.0414393	3.13856
ENSECAG00000034134	0.0319261	2.77919	KANSL1				0.0415611	4.2977	BAG5	0.0237527	3.37712	SECISBP2	0.0422603	2.01246
ME2	0.0321318	2.33067	GOLGA7				0.0416188	6.31518	ENSECAG00000030438	0.0245641	2.0047	NAP1L1	0.0422656	1.78506
KRCC1	0.0322729	2.35882	ENSECAG00000014526				0.0418515	8.44998	ENSECAG00000038236	0.024665	5.72193	IFNLR1	0.042421	3.34528
ATG7	0.0330695	3.31117	WDR18				0.0418515	8.44998	RXRA	0.0248252	3.25503	PPP1R14B	0.0427832	2.77031
CCM2	0.0332737	1.91375	DAPL1				0.0423629	3.81295	SNRPD1	0.0250403	3.03262	SUPT6H	0.043014	2.4308
BCL7B	0.0334113	4.41878	CTSO				0.0423908	5.51625	KANSL1L	0.0250927	3.13023	EIF3L	0.0434507	3.18116
WHAMM	0.0334239	1.62344	BICRA				0.0425359	3.34058	SUPT5H	0.0257273	1.74028	NDUFB3	0.0436268	2.89683
ZMAT2	0.0335126	2.10957	INTS11				0.0426919	10.6631	NFAT5	0.0263133	2.00693	PDHB	0.0445708	2.70673
ZEB1	0.0335589	1.8568	SURF1				0.0429909	4.85753	ZHX1	0.02689	8.09259	PEBP1	0.0446394	4.20968
CAPZA2	0.0337371	1.85758	CREB3L2				0.0433566	1.58166	ATF3	0.0273215	1.9205	SRSF10	0.045767	3.60679
RPRD1A	0.0342499	3.43778	DPH7				0.0441052	5.92345	SPTBN1	0.027537	9.11263	MESD	0.0468894	2.63342
CLTB	0.0349583	2.84274	RPL6				0.0441052	5.92345	EMP1	0.0275432	2.77072	MYCBP2	0.0487633	2.25273
TMEM59	0.0349794	1.63287	FKBP11				0.0441052	5.92345	ATP1A1	0.0275463	2.29824	STK38	0.0491687	2.79424
RNF7	0.0350273	3.68524	IKZF1				0.044441	4.42755	IFRD1	0.0277897	3.95492	PRKACB	0.0491883	5.31778
KCTD9	0.0355201	4.31931	PRRG4				0.0445159	2.5562	METTL5	0.0281154	5.60992	MCHR1	0.04959	3.16618
LRRCC1	0.0367346	2.58644	CAMSAP1				0.0446578	6.89292	HSBP1	0.0282432	1.64498	TNFSF13B	0.05139	2.91307
ADSS	0.0373651	1.6416	MCRIP2				0.0446578	6.89292	CTCF	0.0290034	1.89333
ENSECAG00000009690	0.0373985	2.36091	ENSECAG00000023677				0.0451054	5.49175	NUCKS1	0.0290816	1.57844
AGPAT2	0.0384766	1.60657	ENSECAG00000017455				0.0452918	2.1862	TMEM206	0.0295365	6.21741
UBE2G1	0.0389415	3.26354	MTHFD1				0.0453193	5.34176	AOX4	0.0295914	6.39032
TSPAN31	0.0390007	2.41969	ENSECAG00000038144				0.0455174	5.25294	ARF6	0.0296274	2.17121
ORAI2	0.0413839	2.06126	ENSECAG00000007860				0.0455607	5.979	ENSECAG00000038866	0.0297451	2.94893
ENSECAG00000017681	0.0414031	1.8989	FASTKD1				0.0459114	2.6285	RASGEF1B	0.0304694	4.94432
RREB1	0.0427549	4.09193	PRPF19				0.0459411	5.0559	MED11	0.0307586	5.5992
EPC1	0.0433775	1.51735	SLX4				0.0459411	5.0559	KMT2E	0.0308274	1.73231
KHDC4	0.0434943	5.04861	JAKMIP1				0.0459411	5.0559	CWC25	0.0308588	1.69996
PDS5B	0.0436098	2.0618	TOMM40L				0.0459411	5.0559	IL6ST	0.0311938	2.57489
IGFLR1	0.0440478	2.12287	ASB3				0.0459411	5.0559	USP21	0.0313205	4.73779
NFAM1	0.0442849	1.91681	HSH2D				0.0460116	7.41231	PNPLA8	0.0320264	1.7244
EML4	0.0463248	1.89874	UNK				0.0460116	7.41231	SELENOS	0.0320639	2.79956
RHOG	0.0465752	2.49948	PGP				0.0466833	7.31977	PRPF4	0.0320712	3.32265
ATF1	0.0469161	2.29732	ENSECAG00000019029				0.0466934	2.16396	TMPO	0.0325415	1.68722
ENSECAG00000024469	0.046983	6.24421	KCNRG				0.0469695	5.92867	PITPNB	0.0325954	2.2034
ENSECAG00000033541	0.0486367	3.16965	ENSECAG00000034616				0.0469695	5.92867	PRC1	0.0336472	6.39077
NAB2	0.0487303	2.52034	CCDC68				0.0470295	5.36116	ZFP36	0.0342232	1.78317
TBC1D10B	0.0499206	2.54553	SS18				0.0470295	5.36116	RETSAT	0.0342417	4.29415
CERS2	0.0505807	1.77067	OXLD1				0.0471129	7.86934	HECA	0.0345398	2.22948
							0.0471129	7.86934	RGS12	0.0350684	6.30815
							0.048212	5.97613	SDHAF3	0.0350684	6.30815
							0.0482702	7.1661	PRR11	0.0351113	7.03484
							0.0483239	1.86721	ENSECAG00000018469	0.0353916	7.63819
							0.0486052	5.84725	SPACA6	0.0353916	7.63819
							0.0486052	5.84725	PRDM2	0.0355475	2.00661
							0.048917	7.13939	MCM10	0.0360249	7.36995
							0.0490683	8.60163	SCIN	0.0360249	7.36995
							0.0498528	2.07885	RIOX2	0.036204	5.97448
							0.0500613	5.636	RNF25	0.0363652	4.76619
							0.0500613	5.636

### Sheet: DC clusters
Cluster markers (Compute Biomarker, Partek Flow, every cluster compared with all other, t-test)
Activated DCs	p-value	FC	Monocyte-like	p-value	FC	cDC2	p-value	FC	nd.1	p-value	FC	cDC1	5 p-value	FC	nd.2	p-value	FC	Activated DCs	p-value	FC
CCR7	0	17.2389	ENSECAG00000024882	2.53956e-79	5.39214	FCER1A	1.44286e-115	8.83483	RPS10	1.30295e-07	1.66803	ENSECAG00000024996	9.69788e-143	46.1022	ENSECAG00000033316	9.92487e-31	14.3324	CCR7	4.52328e-17	2.37289
FSCN1	8.6273e-246	13.1852	CD14	8.93876e-45	2.08008	CD1A4	1.27167e-84	4.46653	DQA	8.07367e-07	1.8604	LRRK2	2.65196e-61	17.211	CXCR6	7.56578e-21	37.6073	LAMP3	7.85737e-15	3.80281
LAMP3	5.44088e-230	10.7071	ATP1B1	9.04957e-45	3.05674	SPEF2	8.39439e-68	5.83071	EIF3A	1.21565e-06	1.71325	MT3	6.37417e-60	13.4373	CD3G	1.65268e-15	11.8826	LY5	1.48983e-12	6.55335
IDO1	1.07961e-142	13.9635	MS4A7	6.92358e-44	3.3873	CLEC10A	2.1922e-65	7.21966	RPLP0	1.23902e-05	1.55213	CPVL	4.32715e-57	5.89926	ENSECAG00000029287	6.0904e-14	9.44462	NUB1	1.35159e-11	6.3453
SAMSN1	2.23008e-137	5.70885	CD68	1.08576e-41	2.22475	CD207	2.41306e-53	6.56173	PSME2	0.000236382	1.63416	NEXN	5.28631e-53	20.2189	PTGDR	1.25376e-11	21.0486	IDO1	1.71289e-11	3.35985
BCL2A1	3.57044e-128	4.69384	LYZ	7.73565e-35	4.07365	CD1E1	4.02752e-46	3.80203	DBNDD2	0.000359675	4.46365	ID2	6.78125e-48	9.51568	ICOS	2.27375e-11	15.2417	SAMSN1	1.94429e-08	3.26456
LY5	1.69297e-121	3.61271	FCER1G	9.33694e-33	1.60847	CD1A3	3.62967e-43	12.3956	ENSECAG00000019719	0.000425993	2.54123	TCTN2	1.34805e-43	16.7398	LTB	2.78341e-11	11.0035	PLA2G7	5.19307e-08	5.31091
RALA	7.18977e-115	4.4977	LAMP1	1.36652e-31	1.56773	S100A6	4.41122e-41	2.03322	SRRM2	0.000429397	1.61766	CKB	8.5452e-32	3.18396	CWH43	1.43646e-10	37.9483	FABP5	1.36904e-06	4.62256
PLA2G7	4.36721e-105	5.0594	C4BPA	1.79635e-28	2.2442	ARHGDIB	1.41422e-39	1.56565	SKAP2	0.000501921	5.17589	CST3	3.90945e-31	6.69579	DLEC1	1.85858e-10	16.3308	MAP4K4	1.56625e-06	4.8188
CD83	1.11525e-100	5.68229	MNDA	3.49638e-27	2.0127	PLVAP	9.11521e-38	8.64881	ENSECAG00000039232	0.000504349	2.7163	BCL6	1.06101e-24	7.77136	ZNF292	7.21873e-10	5.21589	RALA	5.84339e-06	4.83953
RAB8B	1.64892e-96	4.78712	FTL	4.41896e-27	1.88642	CD1A1	1.60404e-36	5.60992	CPVL	0.000728059	4.15949	P2RY14	6.94649e-24	10.0097	NCR3	7.34883e-10	12.9899	LRRK1	1.23851e-05	6.98087
STK4	1.9016e-95	4.09388	SPP1	5.54586e-27	3.24689	SLAMF9	2.11113e-34	5.3418	ENSECAG00000024095	0.000940274	2.93386	VAC14	9.71191e-24	5.81215	ENSECAG00000037853	1.00056e-09	17.4542	RPL18	1.28526e-05	2.34589
TANK	5.25406e-87	4.09742	ENSECAG00000024790	1.7068e-26	2.49352	CST3	1.04155e-33	1.58167	ABCA6	0.000997078	4.74852	PLK2	4.77877e-21	6.65879	IL22RA2	1.08173e-09	25.6575	BCL2A1	1.7694e-05	4.50222
SERPINB9	7.88808e-87	7.3203	PSAP	2.29913e-26	2.00387	DQB	9.56174e-32	2.08555	ENSECAG00000037749	0.0011748	1.52353	RUBCNL	2.38495e-20	12.7732	ILT11B	2.31687e-09	9.55428	LIMCH1	1.77937e-05	5.11396
GPR183	5.53869e-86	4.32399	C1QB	1.14773e-25	2.14151	DQA	5.18193e-31	1.82283	ENSECAG00000007201	0.0014166	2.92516	ENSECAG00000001923	3.2182e-20	7.69927	SEL1L3	3.82378e-09	8.04208	CDKN1A	2.0577e-05	4.04517
NUB1	5.71436e-86	3.36931	FAM149A	6.85021e-25	3.99379	ABCA6	8.25833e-31	1.81539	ARL9	0.00161818	14.8505	CX3CR1	4.9062e-19	7.38995	DDIT3	1.91689e-08	5.30006	RGS1	2.24065e-05	3.49215
MAP4K4	1.21961e-84	4.27449	ANXA1	2.20662e-24	1.57141	FCER1G	3.40312e-30	1.92676	RGS10	0.00176162	6.69803	CCDC186	1.52944e-18	2.42171	ARL6IP5	1.93645e-08	4.49608	GPR183	4.81643e-05	3.28301
CD1E2	2.20395e-84	5.81323	NME7	2.49991e-24	8.70357	DRA	1.33363e-29	2.06436	ARHGDIB	0.00276183	4.727	CADM1	2.17159e-18	6.03734	MAF	3.00774e-08	19.2915	KCNK1	4.95022e-05	10.6056
MARCKS	1.19605e-83	2.44264	ENSECAG00000032492	2.89507e-24	2.10544	CD74	1.50684e-29	1.85503	HNRNPA2B1	0.0028857	2.60338	SPCS1	2.39202e-18	2.24476	ENSECAG00000019698	3.24722e-08	14.7924	CBLN3	5.13227e-05	10.1422
MARCKSL1	4.01503e-81	6.54213	IFI27	3.13845e-24	1.77469	DRB	4.39333e-29	2.01013	ALOX5	0.00355344	5.2591	ENSECAG00000009766	3.08631e-17	22.7054	VNN2	5.69194e-08	7.78558	FUNDC1	5.4401e-05	10.9923
IL4I1	7.0031e-79	4.18525	ENSECAG00000019309	3.63132e-24	2.17249	ENSECAG00000036289	1.03797e-26	1.83556	HNRNPD	0.00485428	2.2097	CHD7	1.28988e-16	4.1418	RORA	5.75556e-08	17.9841	RNF152	5.70369e-05	10.8238
CDKN1A	1.04802e-77	3.69005	IFI6	4.55237e-23	1.86593	LAPTM5	1.14582e-26	1.81223	JMJD1C	0.00507163	4.92639	ENSECAG00000036248	2.6438e-16	7.11439	SMYD2	9.12284e-08	10.5888	ENSECAG00000029294	7.36418e-05	11.8175
BIRC3	3.04677e-76	3.22915	CTSZ	4.44573e-21	1.72568	IFI30	1.31412e-26	1.85724	RASAL2	0.00536168	3.22273	CD74	3.43931e-16	2.3023	ENSECAG00000028571	9.96896e-08	6.53837	ENSECAG00000019999	9.95367e-05	13.8902
RAB9A	8.42616e-76	9.08623	HSD17B11	1.35966e-20	2.66775	AIF1	2.02286e-26	1.80258	TBC1D9B	0.00539144	4.18702	USP46	3.60617e-16	8.43345	HSPB6	1.18013e-07	11.0649	RAX	0.000102232	18.1225
CLIC2	1.56642e-72	4.34273	ASAH1	2.61719e-20	2.69672	ENSECAG00000024181	5.26412e-26	8.4144	TRMU	0.00597333	6.40036	ENSECAG00000036289	4.3435e-16	2.12901	APOE	2.09999e-07	2.351	STAU2	0.000142137	6.50365
BMP2K	4.12602e-70	4.26589	ENSECAG00000021220	2.81746e-18	3.36809	CD1A2	1.2836e-25	6.15919	ENSECAG00000016251	0.00631611	3.59963	DQB	1.32158e-15	2.6531	ETS1	2.12522e-07	8.55819	FSCN1	0.000145882	2.52214
CCDC50	2.67839e-67	4.28404	ANXA2	2.99936e-18	1.6552	GPR33	1.27314e-23	3.1101	ENSECAG00000035318	0.0063165	1.7527	FNBP1	4.43865e-15	1.86431	GATA3	2.64264e-07	10.0468	TFEC	0.000172886	4.90826
ISG20	5.35221e-66	4.71089	ENSECAG00000000910	3.15876e-18	1.68757	CSF1R	1.29832e-22	3.27606	IRF5	0.00687796	4.33761	SLAMF7	5.61219e-15	2.63041	ENSECAG00000030548	4.92633e-07	8.44242	CD1E2	0.00023432	2.77019
TSC22D1	7.06059e-66	3.86557	DDX60	2.00903e-17	2.18814	IL1B	6.11455e-22	2.63796	USP15	0.00709733	3.99754	C1QBP	1.30301e-14	2.12351	PTPRCAP	9.47585e-07	10.4658	CHRNA5	0.000329473	9.94382
ENSECAG00000011715	1.93291e-61	5.5117	ENSECAG00000004433	1.50732e-16	2.08397	SYNE4	3.8131e-21	1.63102	SLC2A13	0.00761422	8.05118	FLT3	6.16305e-14	1.79496	CLIC5	1.09733e-06	6.6341	KBTBD2	0.000349466	9.89878
CD274	1.4104e-60	5.76434	ENSECAG00000038332	6.61676e-16	2.6348	KCNE3	7.287e-21	3.28054	HORMAD2	0.00764625	4.33654	SMYD4	7.96052e-14	5.83191	SPTY2D1	2.07637e-06	4.8213	AFTPH	0.000370239	5.46611
TBC1D4	6.37003e-60	5.32453	PRNP	6.8786e-16	2.78484	ENSECAG00000009162	7.56148e-21	1.92407	RNF130	0.0081762	4.59097	S100A11	1.11904e-13	1.83975	RASAL3	5.41964e-06	7.47267	STK4	0.000503174	3.69958
RGS1	8.68461e-59	3.40491	MITF	2.4017e-15	1.8282	S100A4	1.3225e-20	1.51988	CTSS	0.00847224	5.3708	MED12	1.99058e-13	4.91574	ABLIM1	5.49085e-06	12.8121	TBC1D4	0.000551801	4.50295
ENSECAG00000039645	3.28398e-58	2.8385	COLEC12	1.07463e-14	4.70016	ALOX5AP	1.74158e-20	2.45784	LPAR6	0.0100541	4.34797	LAPTM5	2.54192e-13	1.9905	ENSECAG00000001949	6.97137e-06	14.8242	ENSECAG00000019529	0.000665282	7.76902
YEATS4	6.76362e-57	4.44314	GLUL	1.31023e-14	2.01003	RUNX3	8.07344e-20	4.65643	CLEC12A	0.0104943	3.32151	DRB	4.1889e-13	2.1999	TMEM263	8.45113e-06	6.90882	IFIH1	0.000761446	4.50658
APPL1	9.17389e-57	2.42596	PLTP	4.01706e-14	4.70452	ENSECAG00000033857	1.58896e-19	3.19161	C1H15orf39	0.0107993	4.95129	ARPC1B	1.28265e-12	1.72647	ENSECAG00000027699	1.11686e-05	2.34735	ATP2B1	0.000822812	4.8651
P2RY10	9.67291e-57	5.44796	CD163	4.11048e-14	1.68718	FGGY	2.01557e-19	2.19935	ENSECAG00000018302	0.0113546	5.50931	ACACA	1.8678e-12	12.091	RESF1	1.20015e-05	3.38167	CD83	0.00083543	3.54372
GADD45B	1.94315e-55	4.78513	ME1	2.06372e-13	4.33404	TMEM154	3.43194e-19	2.35301	EPB41L2	0.0114492	6.28849	RNASE6	4.43641e-12	1.60476	TOX2	1.35584e-05	12.2023	IRF4	0.000855366	8.2221
SIAH2	8.47586e-54	7.71817	CLEC2B	5.53957e-13	2.01549	HLA-DMA	7.00986e-19	1.56423	COX17	0.0114567	2.12764	DQA	2.94687e-11	1.74581	ENSECAG00000023126	1.86239e-05	8.36185	BIRC3	0.000958365	3.99886
REL	2.16942e-53	2.43334	ENSECAG00000039479	6.24744e-13	2.05263	ENSECAG00000040634	2.67417e-18	1.67949	VAPB	0.0134914	3.53823	ENSECAG00000033923	5.39335e-11	1.85898	TXNDC5	2.01623e-05	5.9033	TTC39B	0.00101468	6.18971
TSPAN33	3.03909e-53	21.278	TNFSF10	9.98203e-13	1.5011	PAK1	1.46009e-17	1.68297	RPS28	0.0134973	2.57678	DRA	1.01377e-10	1.84908	TUBA4A	2.09562e-05	4.89385	KLHL11	0.00111946	13.6201
ZFP36L1	4.84032e-52	2.32385	TIMP2	1.00449e-12	2.21911	PIK3R1	1.64722e-17	2.07113	ITGAX	0.0138165	3.64064	IL2RB	1.09062e-10	5.87491	LCP2	2.53071e-05	3.82201	C2H4orf3	0.00117521	6.06021
ENSECAG00000035094	1.99028e-51	3.25506	GIMAP6	1.59934e-12	2.06273	LPAR6	2.28642e-16	1.59922	ARMT1	0.0138804	11.2552	GPR33	2.08611e-10	2.32538	DDX11	2.55212e-05	6.40384	AAR2	0.00126384	9.42572
CEP350	3.20754e-51	2.33548	DDX58	3.07439e-12	3.15498	CD1B1	3.88267e-16	1.80686	FAM122B	0.0142155	6.35376	ITGA6	2.45477e-10	5.50394	NSUN6	2.79843e-05	8.183	PDE6B	0.00130353	15.4943
ETV3	4.45082e-51	5.88692	APOE	5.87176e-12	1.61215	ARPC1B	2.69474e-15	1.56434	CFL1	0.0154406	2.67156	GLIPR1	2.41508e-09	1.69976	EPB41	3.31683e-05	3.50679	MKLN1	0.00132982	4.75147
OSTF1	4.30833e-48	2.69502	IFIT2	6.54321e-12	1.93306	ALOX5	3.0558e-15	1.94323	ENSECAG00000033238	0.0162137	1.55066	BATF3	3.67475e-09	1.82187	TOR4A	4.07046e-05	6.50037	ENSECAG00000037934	0.0014405	5.48707
SWAP70	2.32839e-47	5.53347	CAMKK2	9.555e-12	2.32653	PLD4	8.46536e-15	3.44635	CD3EAP	0.0164901	4.08947	CPNE3	4.38919e-09	2.05153	CD96	4.15715e-05	7.79517	CCDC50	0.00149629	3.60947
SMAP1	4.40117e-47	3.01793	TLR2	1.04887e-11	2.22411	VRK1	1.70942e-14	2.11065	LSP1	0.0170681	2.02103	MX1	4.99837e-09	1.92154	GBP5	4.21349e-05	5.08332	SP4	0.00154218	7.60308
SUPT3H	2.42357e-46	5.72905	FTH1	1.38443e-10	1.51933	ARPC2	1.73604e-14	1.5091	AGPAT2	0.0172272	3.84735	UBA3	5.61019e-09	2.48712	ENSECAG00000029928	4.34425e-05	1.90176	NETO2	0.00162866	17.5445
LRRK1	2.59468e-46	2.50136	ENSECAG00000007598	2.25313e-10	4.51418	CD1C	1.05379e-13	4.58749	FGFR1OP2	0.0178733	3.70865	GOLIM4	6.66106e-09	2.42973	CEP72	4.49039e-05	9.15961	ENGASE	0.00181962	10.3435
MAP3K14	1.4436e-45	5.29504	CASP4	4.34792e-10	2.02939	ENSECAG00000000910	1.15548e-13	1.62622	TMEM106B	0.0178924	8.88183	TRIO	1.09208e-08	2.25649	NOB1	4.64061e-05	5.75626	KLHL42	0.00198018	9.18447
NFKB1	1.65029e-45	3.33615	VIM	7.06353e-10	1.51591	DOCK5	3.3206e-13	2.56182	USB1	0.0187608	5.9001	SLC18B1	1.13922e-08	6.58119	TAF10	5.60965e-05	3.17663	IL4I1	0.00222351	3.90736
ITGA4	1.47009e-44	3.28771	NCF2	1.04677e-09	2.03758	TPM4	7.29581e-13	1.59255	SCARB2	0.0189693	3.12082	RGS18	1.60651e-08	3.24877	SYTL3	5.79603e-05	6.35105	ENSECAG00000011715	0.00223586	3.66154
KIF2A	2.07916e-44	4.03727	SNX10	2.88884e-09	1.84554	LAMTOR2	3.02741e-12	2.35276	ENSECAG00000029423	0.0199201	2.17037	ENSECAG00000038550	1.67056e-08	1.55675	PRKD2	5.87428e-05	11.7176	RUNX2	0.00235428	9.10099
PLXNC1	3.66871e-43	3.97797	NPL	3.09068e-09	3.39556	MRC1	1.11961e-11	1.58535	ENSECAG00000002481	0.0199961	1.76323	TTF2	1.97186e-08	2.77715	IGIP	6.04399e-05	9.27075	TMEM131	0.00241802	4.6756
ABCC5	5.79205e-43	5.8344	KCNQ1	3.1713e-09	4.01058	YWHAH	1.21912e-11	1.75181	P4HB	0.0201663	3.23227	ENSECAG00000033921	2.5977e-08	5.94736	RRP1B	6.55013e-05	4.25048	ATRN	0.00248009	12.8277
RFTN1	9.00624e-42	4.55111	CLEC1A	3.17465e-08	3.40954	TNFAIP8	1.7041e-11	1.87727	GABARAP	0.0204656	1.63014	PSTPIP1	3.29051e-08	2.42052	RUSC2	6.65871e-05	2.66569	CXCL9	0.00253199	4.91695
ENSECAG00000033690	5.57727e-40	5.41902	ENSECAG00000020009	3.75375e-08	3.67265	HACD4	2.39769e-11	2.64023	GTF2I	0.0210807	3.29199	MTSS1	3.79943e-08	3.29213	LAT	8.10612e-05	9.16478	SPAG9	0.00282525	4.50641
FYTTD1	6.89551e-40	3.53628	ENSECAG00000000968	5.35899e-08	2.21875	ENSECAG00000000893	4.43039e-11	7.89503	GUSB	0.0214415	1.50883	RIPOR2	4.40685e-08	2.61195	TBC1D10C	8.29628e-05	8.32207	RPS14	0.00313755	2.79254
STAT5A	1.53088e-39	4.08383	ENSECAG00000037840	7.40494e-08	2.78149	OTULINL	1.74279e-10	1.92549	ENSECAG00000036176	0.0215768	5.51786	ADORA3	4.89477e-08	7.96509	CAMK4	9.31514e-05	5.64595	RASSF4	0.00315851	5.65878
BTG1	3.13463e-39	2.9189	PHRF1	7.75547e-08	1.84989	ENSECAG00000035575	2.48812e-10	1.6199	SPP1	0.0218024	3.24797	PPM1J	5.19791e-08	5.5104	DGCR2	9.47848e-05	5.66486	PPP1CB	0.00331757	5.24238
FABP5	1.94307e-38	2.47367	CDT1	8.0024e-08	1.50589	GOLM1	2.92943e-10	1.90515	ZDHHC23	0.0222659	8.88774	ZEB1	1.3939e-07	2.51174	HCAR1	9.47848e-05	5.66486	PLCL1	0.00353876	5.70024
BIRC2	2.8655e-38	3.84694	ENSECAG00000016667	1.15195e-07	7.47223	CLEC5A	3.28265e-10	1.94796	ENSECAG00000033923	0.0228549	4.04301	TMEM154	1.41319e-07	1.637	ENSECAG00000006065	0.000100958	2.71688	2022-09-11	0.00369933	4.74323
UBE2I	3.91102e-38	4.26615	SERPINB8	1.35457e-07	2.03667	CLIC1	8.70517e-10	1.909	MRC1	0.0234696	3.75639	SLAMF8	1.54366e-07	3.46692	ENSECAG00000006711	0.00010928	10.1307	PPFIBP1	0.00398924	9.98043
FLT3	1.00698e-37	3.11041	CSF1R	1.74487e-07	1.56127	ENSECAG00000013393	1.97677e-09	4.87139	AIF1	0.0237102	3.81759	BTD	2.03582e-07	5.4886	LCTL	0.000117383	4.70831	SGSM2	0.00409981	7.6689
PDCD1LG2	2.66302e-37	7.98376	RGS2	2.0644e-07	1.73517	MAN1A1	3.23551e-09	1.6139	HDAC8	0.0237906	8.38501	YWHAH	2.52037e-07	1.52517	ENSECAG00000003925	0.000120993	1.55065	ENSECAG00000007143	0.00481035	16.5989
NR4A3	3.75247e-37	5.05521	SLC2A6	3.46896e-07	3.04308	CYSLTR1	8.96305e-09	3.02317	PPP1CB	0.024433	1.94591	RCAN3	3.12879e-07	2.22129	PSAP	0.000129686	1.70466	CLNS1A	0.00484613	8.31751
2022-09-11	4.17642e-37	3.05765	IFNGR1	3.47227e-07	1.59681	FGD4	1.0103e-08	2.27898	ARHGAP5	0.0247941	3.21482	ENSECAG00000008594	3.44703e-07	3.40528	LY49F	0.000130814	5.94931	FYTTD1	0.00512888	4.18422
SLC49A4	1.56752e-36	4.23363	ENSECAG00000019585	4.0306e-07	2.43744	ENSECAG00000034395	2.96511e-08	2.05682	HSPA9	0.0249774	2.92716	ENSECAG00000038313	4.11364e-07	2.75447	TG	0.000132949	13.7438	MARCKS	0.00522509	4.99299
ATP2B1	2.46632e-36	1.75398	SCARB2	4.75472e-07	2.65411	NDUFA3	2.97289e-08	1.78881	TMEM161B	0.0254185	6.6345	JUND	4.44533e-07	2.98464	KCNE1	0.000133407	6.97663	BMP2K	0.005367	3.683
LIMCH1	3.92531e-35	2.28897	ENSECAG00000003532	5.82494e-07	1.986	F2R	3.43253e-08	2.64116	ENSECAG00000021796	0.0259785	4.59678	HECTD2	4.74619e-07	7.05814	ZMAT1	0.000152169	7.38034	PGD	0.00538452	5.61797
ENSECAG00000037934	4.33441e-35	3.08979	AOAH	1.13257e-06	2.37584	CLEC12A	1.6165e-07	1.54602	RBM5	0.0261809	1.60607	FKBPL	8.78306e-07	6.81703	ENSECAG00000013335	0.000157284	7.05479	GADD45B	0.00554738	3.47471
ENSECAG00000009413	9.25234e-35	3.14015	GINM1	1.23484e-06	1.71345	SLCO3A1	1.80021e-07	1.89189	TIMP1	0.0273502	3.57799	SORBS3	9.51806e-07	3.95132	HELZ2	0.000157284	7.05479	UBD	0.00586396	4.24013
SLC38A1	9.71097e-35	3.35516	LRP1	1.62126e-06	2.32022	TM6SF1	5.88347e-07	1.58814	RNMT	0.027417	3.21058	PABPC1	1.28672e-06	1.62954	ENSECAG00000039378	0.000157365	6.2922	FLT3	0.00736669	4.21938
ENSECAG00000004415	1.07574e-34	2.33561	BACE2	1.64155e-06	4.55081	AIM2	6.47473e-07	1.54476	DEFB1	0.0274268	2.17133	ENSECAG00000007417	1.52308e-06	2.98048	ACSL4	0.000158296	2.40728	IPO8	0.00751187	7.94624
CHKA	4.07618e-34	3.10101	LY86	1.6504e-06	2.57178	DAPK1	1.14477e-06	2.34555	AGAP2	0.0276893	5.36501	PAK1	1.96167e-06	1.62135	OPTN	0.000162738	4.17323	RAB9A	0.00758087	4.14239
ENSECAG00000035021	5.33057e-34	3.14204	FST	1.84936e-06	5.36964	RIPOR2	1.2781e-06	2.02664	SGK1	0.0290808	3.24984	ENSECAG00000016410	2.19648e-06	4.97601	ENSECAG00000023881	0.000185952	6.3339	STIM1	0.00760068	7.63649
GDI2	1.3537e-33	2.82966	SLFN5	1.88798e-06	1.58481	ENSECAG00000020991	1.27915e-06	1.93442	ENSECAG00000024882	0.0291737	2.70855	DDX5	2.51494e-06	1.56007	LRGUK	0.000185952	6.3339	RPS27A	0.00768697	2.09067
ENSECAG00000037749	4.76194e-33	1.5704	BHLHE41	2.04943e-06	1.73172	RAB24	1.45927e-06	2.28933	CELF2	0.0296948	1.68155	LY6E	2.76768e-06	1.93751	ENSECAG00000024654	0.000186677	3.55719	ZNF567	0.00812431	10.3381
LSP1	5.01845e-33	1.59455	NUCB2	2.11939e-06	3.24267	NAGA	1.51164e-06	1.53645	KMT2C	0.030468	2.80917	PAFAH1B3	5.51219e-06	2.06891	SH2D1A	0.000200014	6.6263	CLIC2	0.00813715	3.92
ENSECAG00000032694	6.2287e-33	10.3711	CXCL8	2.31181e-06	1.88912	OPN3	1.87353e-06	2.18362	CTSB	0.0317036	4.35642	CST7	5.8243e-06	5.05996	LRMP	0.000220485	4.2847	HUS1	0.00861147	11.6024
NFKB2	1.00206e-32	3.87452	STN1	2.48077e-06	3.81812	CNPY3	1.90695e-06	2.68546	PDK4	0.0317613	8.20511	NDUFA3	6.61731e-06	1.6038	ENSECAG00000007722	0.000221116	7.8592	SLC45A1	0.00874536	9.36128
CD47	1.77388e-32	1.88218	ARRB2	2.76432e-06	2.92242	AIG1	3.09187e-06	1.88866	COL4A3BP	0.0332019	3.66726	CRLF1	6.7867e-06	2.76071	GCNT4	0.000223829	7.94559	RF01957	0.00919753	4.17863
RASSF4	1.82343e-32	2.65075	HACD4	2.96533e-06	1.87452	PIEZO1	3.43124e-06	2.84057	DNA2	0.0341765	9.41545	2022-09-06	7.11217e-06	2.07489	ENSECAG00000032777	0.000227041	7.51851	ENSECAG00000033690	0.00920782	3.79064
ARHGAP22	2.42787e-32	7.20818	PSTPIP1	4.86449e-06	2.04681	LMO4	5.02992e-06	2.24124	SLC46A2	0.0346632	5.09811	JAZF1	7.20622e-06	6.84071	OLFM4	0.000235266	4.62787	CNKSR3	0.00995593	10.1464
CTSH	5.64223e-32	2.19337	NDUFAF6	5.42361e-06	7.86215	PHF10	5.27636e-06	1.85338	GAPDH	0.0347003	3.98129	PIK3R6	7.61551e-06	6.31419	ZC3H10	0.00025404	6.93597	ENSECAG00000002652	0.0101313	6.03104
PCNX1	1.60344e-31	5.78469	ENSECAG00000022718	7.33681e-06	1.65382	LPCAT2	6.7481e-06	2.58083	RBM47	0.0350003	5.21439	HAVCR2	9.86961e-06	2.13846	ENSECAG00000039473	0.000258639	4.8714	RPL31	0.0101663	1.51238
FAM129A	9.74726e-31	2.01564	NUMB	7.715e-06	2.9493	MAPRE2	7.73684e-06	1.96546	SOWAHD	0.0362543	5.90142	AIG1	1.11355e-05	2.1132	ENSECAG00000013872	0.000261977	7.16059	ASAP1	0.0102365	5.06643
SUB1	2.59055e-30	2.00652	ENSECAG00000030777	8.07343e-06	2.4316	NKTR	9.25059e-06	1.50982	YIPF6	0.0366284	6.57576	TTLL7	1.27311e-05	3.6251	RF02199	0.000275771	6.90404	CNOT9	0.0107826	10.7624
ENSECAG00000016018	3.89117e-30	2.60838	KLF2	9.26319e-06	3.92437	PIP5K1C	1.04246e-05	3.66915	ENSECAG00000036214	0.0370314	1.99501	TOX	1.62281e-05	3.45996	RNF123	0.000275771	6.90404	CD274	0.0112403	4.04769
PSME2	2.5963e-29	1.59164	SOCS2	1.12927e-05	2.38191	CXHXorf21	1.05588e-05	3.16306	NBAS	0.0372473	2.77621	INTS2	1.63546e-05	3.44018	HEG1	0.000294642	9.64517	TLE4	0.0117393	5.28237
GAS2L1	4.69829e-29	7.41253	ENSECAG00000001514	2.05801e-05	1.73369	MPZL1	1.85771e-05	2.72625	HEMK1	0.0375887	6.29374	SLC46A3	1.65344e-05	2.15412	ZNF641	0.000312573	7.71046	CXCL1	0.0117609	4.37067
NDE1	2.68098e-28	3.5739	ENG	2.3274e-05	5.47056	DOK2	2.0675e-05	2.30465	LDHA	0.0376336	3.34613	MAP2K4	1.76327e-05	3.00379	ATM	0.000319964	3.38965	RPS10	0.0118195	1.58766
GCA	2.72234e-28	2.73154	IER3	2.61755e-05	2.05122	ENSECAG00000039865	2.41532e-05	1.91898	GPR34	0.0379706	6.81088	PIEZO2	2.31107e-05	5.11686	ENSECAG00000024800	0.000324958	15.1383	NUP155	0.0119219	8.70642
AFTPH	2.72813e-28	2.47744	P2RX4	2.879e-05	3.22078	ENSECAG00000032598	2.41923e-05	3.24986	VCPIP1	0.0386969	5.02733	NAMPT	2.42319e-05	2.10813	IGF2	0.000324958	15.1383	GALC	0.0123827	5.74753
MHCX1	1.30519e-27	1.83528	CEBPB	3.318e-05	4.86807	ENSECAG00000010552	3.23101e-05	2.81106	ACSF3	0.0387138	4.33043	TAP1	2.88683e-05	2.17884	EDARADD	0.000332214	11.3654	CDCA7L	0.0124371	4.85061
CXCL16	6.32347e-27	2.29227	ENSECAG00000038314	3.87172e-05	3.87369	PDP1	4.26093e-05	6.07661	CLEC10A	0.0387265	2.2132	HACD3	3.00745e-05	3.23868	ENSECAG00000036580	0.000332325	6.18452	ENSECAG00000016018	0.0124858	3.61008
GPR157	8.14106e-27	4.76998	AREG	3.89774e-05	3.85468	UBE2E3	4.3841e-05	1.94643	TDRD7	0.0390968	3.67595	GRAMD2B	3.35322e-05	2.37336	FCRL4	0.000332325	6.18452	EIF3A	0.0125632	1.94011
GPR155	2.77256e-26	4.37456	TREM1	3.9162e-05	1.61633	PCMT1	4.61806e-05	2.08697	TLR7	0.0401058	4.83445	KBTBD12	3.86447e-05	9.34875	ENSECAG00000037539	0.000337875	3.81057	GAS2	0.0126147	14.1056
GNL1	4.39862e-26	5.70582	ENSECAG00000003112	4.37471e-05	2.05762	NUDT4	7.90359e-05	3.64878	THAP5	0.0412059	5.52078	SPINT2	3.90368e-05	2.18111	HSP90B1	0.000339994	2.54203	AP4B1	0.012697	7.16756
ANTXR2	8.66303e-26	3.12558	RNASEL	4.7862e-05	2.21502	CX3CR1	8.75619e-05	2.38176	ENSECAG00000016233	0.0416464	3.92762	NDUFB4	3.96258e-05	1.5798	TMEM62	0.000340494	7.33603	GPR132	0.0128662	6.13429
CYB5A	1.81666e-25	6.14972	ENSECAG00000022546	5.46192e-05	1.65917	ACTA2	9.36604e-05	2.03976	METTL8	0.0430848	5.19677	TNIP3	4.14771e-05	3.59983	ITGAL	0.000356498	7.02555	ENSECAG00000015242	0.0132621	1.67489
TMEM131	2.02673e-25	1.84005	CISD1	5.59654e-05	1.53709	ENSECAG00000021708	0.000102261	5.17514	LGALS3BP	0.0436702	3.40712	IVNS1ABP	4.57568e-05	1.70783	TRPM2	0.000359757	4.86151	RAD1	0.0134632	10.8173
PKIB	2.39656e-25	1.61504	ENSECAG00000035431	5.96992e-05	1.71404	CPT2	0.000102978	2.25319	PLXDC2	0.0439478	3.14424	ENSECAG00000030611	4.66567e-05	8.19303	RORC	0.000367202	7.62515	MTMR8	0.0137639	7.46199
C2H4orf3	6.20905e-25	3.25312	SLC38A6	7.72911e-05	4.1275	ENSECAG00000009285	0.000113027	2.1403	CETN2	0.0443706	3.51874	NEK2	6.43891e-05	5.53291	TCEAL9	0.000367202	7.62515	SH3BGRL	0.0138583	4.03806
EIF1	1.24196e-24	2.12181	TIMP1	7.78172e-05	1.95575	ITGB7	0.000124246	2.94094	ENSECAG00000015915	0.0444653	4.67776	CHD9	7.55903e-05	1.69778	CRIM1	0.000367662	8.21392	SLC38A1	0.0142924	5.1375
UBD	2.19524e-24	3.51553	CCL3	8.72825e-05	4.57784	PCP4L1	0.000125518	1.96026	PAK1	0.0446554	3.3717	CCDC34	8.05232e-05	2.73748	JAKMIP2	0.000377982	8.27253	JARID2	0.0144088	4.67508
ANXA3	2.48149e-24	4.59807	SDC4	8.77484e-05	2.66844	DTD2	0.000127244	5.23454	MACF1	0.045598	3.50875	TSC22D2	8.71006e-05	3.81429	TNFSF14	0.000377982	8.27253	SERPINB9	0.0145018	4.03311
SPART	3.39603e-24	2.95445	TCEAL8	9.70737e-05	1.54583	ENSECAG00000001923	0.000138529	3.46376	ANAPC13	0.0465018	2.4148	ENSECAG00000037944	9.57855e-05	2.61162	ENSECAG00000020728	0.000378789	7.3026	POLR2L	0.0151343	5.96066
NRIP1	6.76075e-24	2.65051	VAT1	0.000106762	3.16054	ARHGAP9	0.000142698	2.04295	ENSECAG00000037215	0.0467294	5.44647	ENSECAG00000008886	9.64655e-05	5.86736	ACAD11	0.000395848	9.20136	ZDHHC7	0.015677	7.45725
ST3GAL6	2.39841e-23	3.40688	PNKD	0.000121905	2.83144	ENSECAG00000034815	0.000145398	4.47516	TM6SF1	0.0467586	3.10145	ZKSCAN2	0.000108153	4.23048	FASLG	0.000451712	8.44359	ANAPC2	0.0164473	8.11996
RAP2B	4.90619e-23	4.75493	CENPU	0.000124273	1.60478	TMEM106C	0.000153238	2.10795	SGK3	0.0471747	4.67354	RGS2	0.000113013	2.08472	FAAP24	0.000461193	6.0688	PXK	0.016564	3.45495
EHF	5.75786e-23	3.79662	P4HA2	0.000126881	3.2446	ENSECAG00000019222	0.000216023	2.68431	RPS27A	0.0482179	3.07223	WDR41	0.000116559	2.51103	RFC1	0.000469996	3.16869	RTN4	0.0167355	4.2653
GUSB	2.92786e-22	1.6323	VAV1	0.000146641	2.01195	CARMIL2	0.000310617	1.64634	C7H19orf53	0.0491326	4.28402	ENSECAG00000009285	0.000119498	2.81518	ENSECAG00000000436	0.000481038	3.23247	IQGAP1	0.0168115	1.76946
ENSECAG00000009190	7.20201e-22	1.62671	ENSECAG00000009881	0.000153209	5.21243	PPP1R14A	0.000316419	1.60596	ENSECAG00000018100	0.050407	5.22286	CD2AP	0.000120855	1.62662	ARMC2	0.000490333	7.61212	CHKA	0.0179817	3.83289
ACTB	1.90526e-21	2.01534	CASKIN2	0.000181018	5.69155	TLR1	0.000319603	3.29634	REEP5	0.051305	3.20554	FBXO48	0.000121052	4.55207	CDH6	0.000490992	10.0996	CEP120	0.0181378	3.73705
NINJ1	2.32283e-21	3.29723	ITSN1	0.00018978	1.7985	CDK1	0.000338316	4.08078	SEC22B	0.0521147	4.34189	ZBTB37	0.000128753	2.99956	TADA3	0.000502389	8.7732	EHF	0.019135	4.90597
DUSP2	4.21291e-21	6.88814	CCDC93	0.00019256	1.53588	P2RY11	0.0003384	4.37573	NSD1	0.0532143	3.39268	ENSECAG00000039689	0.00013325	1.6123	ITGB1	0.000515899	2.46453	NUDT7	0.0204474	6.14821
ENSECAG00000033997	4.34127e-21	3.5096	SRXN1	0.000192958	2.19769	CSTA	0.000353625	1.82694	GSAP	0.0551651	4.14255	TMEM132A	0.000148335	3.48784	C1QC	0.000522851	2.83952	CEP250	0.0207532	5.40882
COX7A2L	8.9598e-21	2.21337	H2AFJ	0.000233274	2.00307	HOMER1	0.000485494	2.37201	TPK1	0.0558918	3.92411	ENSECAG00000034546	0.000151289	2.43938	INTS6L	0.000523577	5.34594	MARCKSL1	0.0208803	4.03708
PLCL1	1.23671e-20	3.74809	KLF9	0.000253408	2.99377	ENSECAG00000017018	0.000491604	1.92267	SLC1A3	0.0566175	7.64516	SP110	0.000156297	1.8417	ADAM19	0.000536876	5.7037	MOGAT1	0.0217422	5.67661
ENSECAG00000016578	2.7314e-20	1.96479	NR1H3	0.000273239	3.17693	C5H1orf21	0.000522511	1.8265	PLEKHM1	0.0568508	4.05922	PPM1L	0.000169616	4.73425	ARMC8	0.00054704	2.69064	LRIG2	0.0218155	9.03475
CD40	3.86968e-20	3.72476	NDUFS4	0.000288355	1.51505	ENSECAG00000026829	0.000546329	2.54022	LMAN1	0.0568704	3.04641	PRKAR1A	0.000177206	1.67221	PGAP2	0.000552116	5.32138	RPL5	0.0219186	1.64709
ENSECAG00000002023	6.86209e-20	4.50465	MCOLN1	0.000301996	1.91386	LPCAT1	0.000724087	2.70497	ENSECAG00000040461	0.0570797	1.5443	TMEM230	0.000178831	3.75875	RSAD1	0.000552116	5.32138	APPL1	0.0224909	3.90614
SPAG9	6.95466e-20	1.79886	C5AR1	0.000302223	3.60232	UBE2O	0.000732063	2.19526	S100A11	0.0576221	3.39949	ARL2BP	0.000193674	3.5521	CMTM7	0.000568168	4.79127	ENSECAG00000016028	0.0225908	4.14893
IL7R	1.2954e-19	1.6426	IL1RAP	0.000359939	2.22001	INPP5B	0.000745692	2.24347	DHDDS	0.0586675	7.73971	SRPK1	0.000194547	1.88999	SKIV2L	0.000584448	8.74818	PTTG1IP	0.0226939	4.64723
CXCR4	1.50226e-19	3.06986	SORT1	0.000378325	2.26219	MYH9	0.000792447	1.5615	MRPS26	0.059108	3.87551	SCIMP	0.000209182	5.68512	KLRB1	0.000604689	8.99093	MYSM1	0.0227057	4.34945
ENSECAG00000002481	1.52124e-19	1.72597	UPP1	0.000380937	2.58204	ANKFY1	0.000854442	4.2056	ARHGAP30	0.0592767	4.15473	FXN	0.000213242	3.53359	CD2	0.000655738	4.37282	ZDHHC14	0.0230047	7.57334
MAFF	1.53756e-19	4.62847	CD180	0.00042732	2.31513	TNFAIP8L2	0.000857155	1.95715	EFHB	0.0597255	4.57038	ABCB8	0.000217738	3.28534	CDCA7	0.00066644	13.334	NFE2L2	0.0232505	3.88611
ENSECAG00000030778	1.93502e-19	1.85318	PCYOX1	0.000466329	2.39551	IL12A	0.000945763	3.35252	SLC35A1	0.0598356	3.958	DYNLL1	0.000228655	1.83827	POLR2B	0.000714379	4.23702	PHF2	0.0236788	4.75352
C23H9orf72	1.98765e-19	3.53599	MCUB	0.000490349	1.86713	SDHC	0.000990494	2.44512	PDCD6IP	0.0599592	2.67198	RSRP1	0.000245629	2.1959	KIF3A	0.000750536	3.9478	ENSECAG00000026976	0.0237486	7.95952
TMEM176B	2.19309e-19	2.92577	TLR7	0.00049388	1.70788	ENSECAG00000031156	0.00101492	4.31234	MRM2	0.0609098	5.96015	SUSD3	0.000246667	4.92488	ADIPOR2	0.000791355	4.68093	CERS6	0.0243046	6.47759
FAM49A	3.07432e-19	4.78632	ENSECAG00000013376	0.000557526	3.29914	JUP	0.001053	3.56494	NDUFS8	0.0612158	3.45575	LDLRAD4	0.00024971	2.15592	USH1C	0.000797391	8.61026	ENSECAG00000005234	0.0243393	1.61385
RAMP2	3.26033e-19	3.48652	ENPP5	0.000572178	2.25067	CAMK1D	0.00108803	3.08562	GUCY1A1	0.0626272	5.0709	NUDCD1	0.000256356	2.40016	BRIX1	0.000809917	2.79675	CFL1	0.0256139	2.30667
ASAP2	3.77785e-19	2.46138	ENSECAG00000007112	0.000578032	4.7453	CD52	0.00111663	8.94679	JKAMP	0.0648022	4.0252	IRF5	0.000257788	1.71159	DNAAF2	0.000824746	3.43058	RAB8B	0.0257291	2.0601
MKLN1	5.6373e-19	3.18161	ING2	0.000592731	1.55501	PSMB8	0.00113601	1.54591	PROSER1	0.0662155	7.59126	ARHGAP21	0.000266382	1.95139	DGKA	0.000873385	6.07728	COX7A2L	0.0259138	3.52625
RF01871	6.25136e-19	1.93719	ALKBH8	0.000659308	3.83267	DPP3	0.00115058	1.85855	ENSECAG00000012425	0.0662655	6.82218	valle	0.000269096	3.41386	CNEP1R1	0.000901705	6.47133	NCOA7	0.0261579	4.61452
TNFRSF18	6.48019e-19	8.77991	CD3EAP	0.000660889	1.70904	NLRX1	0.0012444	3.1067	EEA1	0.0664506	3.23005	ACSL1	0.000284858	4.34598	LGALS3	0.000945948	1.85019	MAP3K1	0.0261874	3.74124
PNRC1	9.67745e-19	1.52906	NAA20	0.000780023	1.64445	GTPBP8	0.00128011	2.55717	FAM102B	0.0667789	4.04169	CCDC88B	0.000287644	2.6335	KLF6	0.000956837	3.04102	BACH1	0.0262672	3.55744
NCOA7	1.30553e-18	2.50369	JUN	0.000797855	1.61838	ENSECAG00000030219	0.00140409	2.08136	ARHGAP25	0.0668233	3.69488	TBKBP1	0.000337329	4.89374	RRS1	0.00101134	5.77616	FAM129A	0.0263238	3.93092
NECAB3	1.33767e-18	9.25491	MOCS1	0.000801074	2.25664	HABP4	0.00143865	3.66758	SAMD9L	0.0670636	2.55158	eca-mir-9152	0.000370335	6.66445	ZFAT	0.00103048	6.49402	ZBED4	0.0264187	5.28556
IFIH1	2.14057e-18	2.19729	CCL2	0.000858991	4.34083	SLC25A32	0.00157959	2.76481	NIPSNAP3A	0.067586	3.94383	NMB	0.000384619	4.66285	ENSECAG00000035356	0.00116623	6.12675	MAP7D3	0.0266781	5.13023
CEP120	2.6452e-18	2.61113	HK3	0.000870632	2.05859	STK35	0.00159693	3.03341	ENPP2	0.0676414	6.69248	DPYSL2	0.000385145	2.60203	TC2N	0.00118605	8.21947	CAST	0.0272746	1.88182
ENSECAG00000006410	4.58042e-18	4.98945	CKS1B	0.000871791	4.56021	DCPS	0.00160851	2.09096	METAP2	0.0684876	3.81439	ENSECAG00000033386	0.000441143	4.61607	FTL	0.00120773	1.60431	SLC35A3	0.027899	8.40708
N4BP1	5.50861e-18	3.00313	DRAM2	0.0008893	1.92275	NOA1	0.00161658	1.88659	FAM8A1	0.0690474	3.02122	TCEA3	0.000471228	3.89825	EAF2	0.00121643	4.92325	SAMD3	0.0280143	7.00293
GOLGA4	1.42585e-17	1.82696	HUS1	0.000897699	2.13051	PTPN6	0.0019397	1.62203	AMBRA1	0.0694925	3.30632	TMEM38B	0.000493512	4.09363	ENSECAG00000038391	0.00124954	2.03887	CBX1	0.0293689	4.77218
EEF1A1	1.74543e-17	1.56324	NDUFAB1	0.00101599	1.59648	MAPKAPK2	0.00202603	1.52759	FMO4	0.0699857	5.44831	PNPLA4	0.000538571	2.68292	GIMAP6	0.00129681	3.02311	CHPF	0.0295989	12.461
DNAJC12	2.32861e-17	23.7378	MARC2	0.00106717	2.0094	ERICH1	0.00228265	2.35572	PSMA7	0.0701491	2.0094	ENSECAG00000007783	0.000549324	3.13346	ARL4A	0.0013688	3.90675	EDRF1	0.029839	4.12411
ENSECAG00000033821	3.69907e-17	6.2272	RENBP	0.00122586	1.61678	POLE2	0.00234064	3.93369	VRK1	0.070227	3.54055	ZDHHC21	0.000578667	3.29568	ENSECAG00000024573	0.00138793	6.09066	GCLC	0.0299851	4.85014
WNK1	4.00647e-17	2.11596	CLEC7A	0.00128609	1.6757	GADD45A	0.00236504	1.78226	PSEN1	0.070515	4.06064	ZNF23	0.000582909	4.02837	ENSECAG00000000548	0.00140574	12.2548	PCED1B	0.0300455	6.24999
KYNU	4.27323e-17	5.60271	RNF125	0.00160491	2.34299	CASP1	0.00251254	2.23685	ZNF683	0.0707104	7.45854	NLRP1	0.000604677	3.5052	SRXN1	0.00142106	3.65483	MLLT3	0.0320143	5.12187
E2F5	4.66377e-17	6.76276	IFI44	0.00163691	1.94946	PRAM1	0.00260146	2.40767	TMEM69	0.0715082	3.07702	BCLAF3	0.000636154	2.05411	YTHDC2	0.00151625	4.69033	CORO1B	0.0325252	4.84584
DIPK1A	5.33724e-17	3.56309	ENSECAG00000020670	0.00184738	3.79416	ODC1	0.00265708	2.37919	CKB	0.0721389	3.91766	STK39	0.000648391	2.51541	NME8	0.00162533	6.23224	C1orf122	0.0325276	7.67947
FNBP1	6.7712e-17	1.54917	TMEM127	0.0018647	2.45419	ADGRE3	0.00272048	1.77033	AIM2	0.0729253	3.80315	ENSECAG00000039445	0.000734183	3.03834	KMT2D	0.00172188	6.05267	VPS9D1	0.0326457	8.78698
RELB	7.44129e-17	5.3288	RAB3IP	0.00189053	1.50395	CSRP1	0.0027462	3.18307	HAUS2	0.0739459	2.82458	DENND1B	0.000762942	1.92354	ENSECAG00000018483	0.00174066	5.97606	IL17RC	0.0329901	5.05998
DOCK10	1.02355e-16	2.30284	MAN1C1	0.00191538	2.19357	XYLT2	0.00278695	1.8595	CYBB	0.0744461	3.60626	BCKDHB	0.000770025	4.25654	FAM107B	0.00180548	3.95346	BUB3	0.0335612	2.87047
PXK	1.2513e-16	1.88688	RAD51AP1	0.00194713	2.28724	CTSO	0.00278773	1.70915	PCBP1	0.0753198	2.3066	ENSECAG00000008790	0.000777397	1.56281	ZNF507	0.00187811	4.38241	EPM2AIP1	0.0336218	7.25914
UBE2K	1.46368e-16	2.63774	ENSECAG00000022377	0.00195589	4.25361	MINDY1	0.00281996	4.16134	PUM2	0.0761478	3.32066	MPPE1	0.000812604	2.84106	TRDMT1	0.00191064	5.9464	RANBP9	0.0336767	3.8094
UPF2	2.20444e-16	1.93074	ATP1A1	0.00201153	1.76591	TMEM67	0.00297449	2.50648	UPF1	0.0762697	6.32762	PPP1R3E	0.000899194	5.63294	ENSECAG00000033029	0.00198146	3.6277	SLC2A5	0.0338764	7.0098
TXNDC11	7.04143e-16	3.23037	STEAP4	0.00218512	5.59218	CEP164	0.00300091	1.54363	PLAUR	0.0764371	2.24298	C5	0.000936593	5.83095	THY1	0.00200669	7.43671	WARS	0.0344383	5.00635
HERC6	7.5714e-16	1.97969	VTI1B	0.00238079	1.696	GPR18	0.00304239	4.86233	RAB31	0.0771495	3.34315	SQLE	0.000978463	1.65215	NPDC1	0.00203032	7.38837	CCNG2	0.0346216	6.14497
MACO1	7.93576e-16	2.62794	CHP2	0.00240595	3.83145	SPG11	0.00309591	1.55392	IL18RAP	0.0781912	4.05644	MCOLN2	0.000985711	2.8638	ENSECAG00000022961	0.00215627	4.24445	LCN2	0.0354572	11.0098
RTN4	8.66194e-16	2.01031	EME1	0.00242786	3.64058	ZNF576	0.00310781	2.96623	PDZD8	0.0793137	2.25985	ODF2L	0.000997041	3.57816	PPARD	0.00216018	5.08343	ENSECAG00000028129	0.0357161	4.0826
LGALS1	8.98534e-16	1.51454	PIGH	0.0025397	4.48377	MFN1	0.0033016	2.00677	ATF6	0.0794452	3.03396	NQO1	0.00111462	3.95842	MYH9	0.00223988	3.31514	HNRNPA2B1	0.0358278	2.13811
TRAFD1	1.2367e-15	3.87929	DEFB1	0.00269744	2.81055	ENSECAG00000000477	0.00358183	2.48717	MAP4K1	0.0795105	2.84727	ENSECAG00000029346	0.00114018	4.77947	LTN1	0.00224493	4.07874	CD5L	0.0367086	10.2695
TRIO	2.34212e-15	1.93844	SPATS2L	0.00270011	1.58252	BTBD1	0.00363942	2.62681	MSL3	0.080203	1.59057	CEP85	0.0011628	3.0284	C2CD5	0.0023256	6.03505	SCN3B	0.0367889	6.44968
TFEC	2.57472e-15	2.2785	TATDN3	0.00271143	2.42362	FAM126B	0.00372465	2.15808	UBXN1	0.0811401	1.83943	IFT43	0.00118572	2.20463	ENSECAG00000030855	0.00234401	4.37505	TMEM41A	0.0372179	3.99724
TRIP10	2.69508e-15	4.1458	DHRS3	0.00273177	1.78786	RIPOR1	0.00376612	2.11493	ZCCHC9	0.0811549	2.23128	GREB1L	0.00122856	2.44851	BOD1L1	0.00247187	2.51491	CD47	0.0383064	4.76244
CRYL1	2.73223e-15	2.62382	ANG	0.00275379	3.74772	ZNF385A	0.00388429	2.60981	EIF3I	0.082145	2.98204	GTF2IRD1	0.00122856	2.44851	MEX3C	0.0025391	8.80427	UBXN1	0.0409763	4.05509
SH3KBP1	3.19214e-15	1.81271	AP2M1	0.00279926	2.3261	HEBP2	0.00389362	2.86133	FNBP1	0.0821799	1.62013	SLC24A5	0.00123997	3.69316	TOX	0.00254902	5.74582	NFKBIA	0.0421043	5.37814
NEMP2	3.30734e-15	5.97459	FLNA	0.00286327	1.78603	GORASP1	0.0041821	2.60296	NAGK	0.083419	6.64537	TMEM208	0.00133525	2.45132	ARHGAP30	0.00279158	1.8597	PPP2R5C	0.0422306	3.35152
DUSP1	5.41563e-15	2.70184	LONRF3	0.00295585	2.82891	CMIP	0.00438512	1.76058	OXNAD1	0.0836008	4.5384	ENSECAG00000003474	0.00133691	2.94162	SEC11C	0.00281915	2.74353	PCSK7	0.0423539	5.63936
USP12	1.17027e-14	4.09515	NTHL1	0.00305755	3.09788	RGL2	0.00445769	2.33609	PNKP	0.0839296	3.0184	QSER1	0.00137409	1.89787	MEGF9	0.00292779	7.22031	FAR1	0.0428805	4.86382
TDRD3	1.4486e-14	3.96957	TUBA8	0.00322674	3.85158	ENSECAG00000031721	0.0046472	3.56942	ITM2B	0.084434	5.21058	ENSECAG00000012400	0.00138283	1.69079	ERGIC2	0.00297069	3.3163	SH3KBP1	0.0437088	3.7795
TAP2	2.89368e-14	2.29078	LPP	0.0032799	2.43591	ENSECAG00000017636	0.00466049	3.89895	TOMM40L	0.0856906	6.00612	RNPEP	0.00139353	1.69921	valle	0.0030622	2.94893	C10H19orf47	0.0437693	6.1834
HSP90AA1	3.8283e-14	1.78351	RF00012	0.0032998	2.91547	ACER3	0.00479036	1.99237	GSN	0.0859587	3.97691	ENSECAG00000021580	0.00144072	3.35813	KDM4A	0.00309581	3.73079	AKT3	0.045313	5.47664
RRAGD	4.84004e-14	1.99528	ENSECAG00000017970	0.00333223	2.46475	RANBP6	0.0048327	1.91702	REL	0.086012	1.55405	METTL22	0.00148914	2.15999	PHTF2	0.00311574	3.76799	LSM14B	0.0474523	6.9448
TMEM41A	5.31514e-14	3.11455	FAM13A	0.00340633	2.00911	NDC80	0.00489538	4.10083	TMEM131	0.0877277	1.50513	PTPN22	0.00162464	1.97758	ERI1	0.00326564	6.81183	ENSECAG00000035094	0.0475688	3.34457
EHD1	6.34208e-14	6.0454	COL15A1	0.00346059	2.84976	UBL7	0.00525995	1.78299	BRPF1	0.0888807	3.53306	SNX30	0.00169629	3.03497	ENSECAG00000029423	0.00327724	1.51263	EDF1	0.0478743	3.68125
TET2	6.52056e-14	1.83276	GSAP	0.00353781	2.15742	NFIX	0.00544036	3.70365	VDAC1	0.0918058	2.2303	RBL2	0.00172688	1.65222	CYFIP2	0.00333419	5.0977	TANK	0.0495673	4.10599
STAU2	8.15979e-14	2.14787	UBA7	0.00358521	4.07134	LRG1	0.00549709	3.31723	MYO5C	0.0919186	3.03213	TP53BP1	0.0018145	1.62975	HSPA1A	0.00338118	4.04069	eca-mir-9023	0.0502746	3.92323
MAP1LC3A	9.81598e-14	5.36138	IFI44L	0.00360129	1.70028	RASGRP4	0.00559235	3.34244	DEF6	0.0921204	2.79521	ENSECAG00000024274	0.00182428	2.99101	STK17B	0.00343006	3.09694	HNRNPDL	0.0509212	4.19127
SMC6	1.01173e-13	3.15817	IL18BP	0.00368375	2.50439	CSK	0.00559572	2.91742	QKI	0.0922971	3.1706	NBEAL2	0.00202866	2.92908	PRXL2A	0.00343765	4.5928	FRS2	0.0524413	7.96682
JAG1	1.1367e-13	4.45561	ENSECAG00000028581	0.00371438	3.02341	ELMSAN1	0.00568301	2.01447	CLEC5A	0.0926999	2.7829	TFF3	0.00215178	2.97661	HACD3	0.00346366	5.54066	ZNF251	0.0526255	7.42561
CXCL9	1.45766e-13	3.37126	IL18	0.00378175	1.56652	RNF170	0.00596362	3.15064	HNRNPA3	0.0927811	3.63036	THRSP	0.00218028	2.74593	GZMA	0.00349215	3.54474	ITGB1	0.0527197	3.79925
KPNA3	1.85058e-13	1.93409	ZMYM1	0.00414754	1.64687	MVK	0.00619599	2.71602	HARS2	0.0930819	4.38659	HYAL3	0.00222053	2.74801	UBC	0.00354255	1.91804	ALDH6A1	0.0541605	4.85668
STAT4	1.88614e-13	6.31392	BCS1L	0.00420731	3.39867	MYO19	0.00626202	3.57523	ENSECAG00000031496	0.0933171	4.61599	RPS6KA3	0.00232174	2.1995	HMGB2	0.00370359	3.38488	GPR155	0.0562445	3.48037
GOLGA5	2.24832e-13	2.28763	RNF217	0.00421622	3.12957	MIIP	0.00639162	2.98118	HNRNPK	0.0936257	2.39971	TRIM26	0.00237634	1.6331	DDX24	0.00370961	3.49762	GRB10	0.0570217	7.63402
JPT1	2.56715e-13	1.67452	STXBP5	0.00441374	3.38574	RBPMS	0.00645818	2.16963	ANXA4	0.0944513	2.36299	M6PR	0.00241389	1.78907	ENSECAG00000032878	0.00382798	4.99758	TSC22D1	0.0571734	3.06711
VKORC1L1	2.82254e-13	4.27266	ASH2L	0.00445678	2.4484	CLP1	0.00671473	3.75806	CENPU	0.0957742	3.31716	ATAD3A	0.00244365	3.45365	TRIM33	0.0039377	3.24197	USP20	0.058131	5.95488
TTC39B	5.55466e-13	2.5063	MPC1	0.00465648	2.51358	ENSECAG00000038313	0.00671624	1.57471	CCDC58	0.0961336	2.73784	MRPS22	0.002475	1.84043	COX20	0.00416482	3.41706	BIRC2	0.0597582	3.5541
JDP2	1.03276e-12	2.74396	KLHL8	0.00469868	2.24331	IL18	0.00698508	1.73645	KDM8	0.0966361	5.48683	PLEKHA2	0.00248182	3.70227	MAP2K3	0.00420675	4.74286	ANTXR2	0.059859	3.3071
ENSECAG00000022442	1.41816e-12	1.82178	TMEM182	0.00478057	5.70557	BAX	0.00709089	1.93799	ENSECAG00000033425	0.0980386	2.30274	ENSECAG00000039865	0.00250513	2.00099	MARCO	0.0043196	2.07158	HSPA4L	0.0608431	4.1731
GALC	1.82959e-12	2.64263	RAB28	0.0050162	3.15238	MPHOSPH9	0.00726161	2.12778	C1GALT1	0.0985697	2.90133	LPCAT1	0.00254016	2.0244	MCM5	0.00437302	4.6507	NINJ1	0.0612509	4.66661
CXCL11	1.9559e-12	5.66834	TIGD6	0.0051386	5.03464	STX12	0.00790732	2.43314	ANKRD11	0.0987882	2.16949	CHD1L	0.00258071	1.96829	CLEC2B	0.00438084	3.46111	GNPTG	0.0621371	4.35143
MINK1	2.17099e-12	7.01974	CYB561D2	0.00514372	2.24328	ENSECAG00000015494	0.00794126	2.35218	ENSECAG00000035822	0.0998669	4.21197	MVD	0.00261168	2.70983	PAWR	0.00465304	9.16478	KDM2A	0.0622445	2.64196
MMD	2.28226e-12	5.63982	MCTP2	0.00529376	3.79528	SCX	0.00798734	2.19298	GOLM1	0.100481	3.41668	NEK7	0.00272116	5.30254	HNRNPK	0.00468779	2.47138	PDE4D	0.0627166	7.42669
CEP83	2.46901e-12	2.13094	ZBED8	0.0054011	2.96961	ENSECAG00000034126	0.00811726	4.13708	TMED9	0.100587	3.66789	SLCO3A1	0.00291211	1.86673	NPC2	0.00471918	1.90131	INTS6	0.0629674	5.73228
IL4R	2.60336e-12	1.73925	HSPA1A	0.00581021	1.70503	IL13RA1	0.0081416	1.50644	MX2	0.100633	2.60003	GLRX2	0.00291969	1.5287	ENSECAG00000023801	0.00478981	6.89116	POFUT2	0.063114	5.97729
ISG15	2.79261e-12	2.13167	ENSECAG00000019222	0.00592675	2.60889	MAD1L1	0.00829612	1.63205	AP2B1	0.101263	3.2542	WDR92	0.0029463	4.26808	ZBTB48	0.00479271	5.84035	CCL22	0.0638523	12.6053
SQSTM1	3.49068e-12	2.80612	ENSECAG00000004636	0.00598059	2.2775	ENSECAG00000010990	0.0083708	2.53846	ENSECAG00000023664	0.102235	5.52625	ENSECAG00000024486	0.00294847	2.17159	PLCG2	0.0049191	4.22057	ENSECAG00000037742	0.0646055	5.64977
ILRUN	3.59694e-12	2.97254	MRPL12	0.00612374	2.05562	RPAIN	0.00864157	1.94732	SP110	0.102473	2.92234	TM6SF1	0.00295207	1.68503	KMT2E	0.00501275	2.18881	ABL2	0.0656485	4.49819
GPBP1	3.6983e-12	1.55758	NIPSNAP1	0.00629245	3.67619	CYREN	0.00905873	3.57296	TASOR	0.102565	3.66864	ENSECAG00000031496	0.00299208	2.62698	CEP57	0.00505985	3.12428	ENSECAG00000039232	0.0661288	3.12117
MREG	5.19809e-12	2.79653	AOX1	0.00641237	2.80193	ITPR1	0.00935432	1.81926	SDCBP	0.103515	2.07407	ITFG1	0.00320422	3.0816	RXRB	0.00528853	6.23389	SLC36A4	0.0672374	9.55915
COX7A1	5.36235e-12	2.36699	ENSECAG00000012132	0.00678986	2.95203	SEL1L3	0.00973567	1.56861	ATAD2	0.104235	4.40697	APH1B	0.0032164	2.06167	MSANTD2	0.00537971	5.66797	ENSECAG00000013903	0.0673003	5.00309
CXCL10	8.71792e-12	2.57223	TRIM21	0.00679572	3.0485	NUSAP1	0.0097896	2.35773	ACTR2	0.104728	3.8079	GEMIN8	0.00322012	3.5511	RPS6KA5	0.0055115	3.15607	RHOA	0.067568	2.27976
MCF2L	1.08176e-11	3.1629	GNA11	0.00687258	3.99831	VAMP8	0.00996915	1.65841	SH3BGRL	0.107595	1.73068	ODR4	0.00323371	2.71084	ENTPD6	0.00601806	7.80208	CLTA	0.0680854	1.59943
CD84	1.15661e-11	1.67185	ASCC2	0.00697369	2.673	MGST1	0.0102708	2.15608	ENSECAG00000034278	0.107695	5.50943	TMEM134	0.00323595	2.73698	CST7	0.00605745	5.55433	ALKBH5	0.0682673	5.2223
AMZ2	1.3173e-11	3.0756	EXTL2	0.00701524	2.81382	CBL	0.0104228	1.91568	CGRRF1	0.108073	3.55704	TAPBPL	0.0033244	2.04177	CSF3R	0.00634234	4.35229	HINT1	0.069219	2.28676
ENSECAG00000037376	1.69518e-11	3.95065	ENSECAG00000038836	0.00705292	2.85659	MARK3	0.010576	1.87636	THAP2	0.108574	2.87612	DHODH	0.00352054	2.60731	RBM43	0.00664818	4.4315	ITGA4	0.0708883	3.49304
EQMHCC1	2.36188e-11	1.70859	RCC1L	0.00717224	2.86654	CAPRIN2	0.0107093	2.68444	ERCC5	0.109177	2.42971	RIPK1	0.00353276	1.56172	FKBP11	0.00678487	4.42458	STK36	0.0715919	6.05245
ENSECAG00000017166	3.25917e-11	4.20708	TBC1D1	0.00733947	1.65327	SDHA	0.0109319	1.88001	EIF5B	0.109932	2.42584	F11R	0.00353652	2.65828	STK25	0.00691	3.39836	NTAN1	0.0715958	4.11656
CCL22	3.27748e-11	3.15936	EXT1	0.00743225	2.87244	DUSP10	0.0113434	1.85822	CD1A4	0.110865	3.01662	PTK2	0.00355143	2.82594	ENSECAG00000032776	0.00698228	2.31153	AUNIP	0.0729698	7.45964
ISCU	5.08711e-11	3.52121	NANP	0.00761854	1.6795	COX7B	0.0114343	1.68274	ENSECAG00000035081	0.111055	6.20332	FUNDC1	0.0035924	1.69118	ALDOC	0.00703501	5.54248	NOP14	0.0732673	4.18434
MLLT3	5.09343e-11	4.80406	LRP3	0.00793836	2.11604	ARFIP1	0.0116424	1.52907	ZDHHC17	0.113875	6.81902	MX2	0.00359648	1.84131	KTI12	0.00709258	4.43481	STK3	0.0751096	5.83175
UBE2H	1.27678e-10	2.24933	ENSECAG00000033827	0.00800845	1.90007	ENSECAG00000014263	0.0118879	1.58084	KLHDC10	0.114507	4.49259	AGTPBP1	0.00369419	2.52041	SPICE1	0.00715173	4.32397	ENSECAG00000017455	0.0755846	9.24857
MDC1	1.83664e-10	2.82089	SORCS1	0.0082025	3.11338	ENSECAG00000000696	0.0123533	3.35185	TMEM14C	0.115272	2.39954	ZC3H6	0.00370578	2.00757	SNRNP25	0.00731787	5.42668	TIGD2	0.0758142	4.94989
POGLUT1	3.6046e-10	9.68546	ENSECAG00000023195	0.00830258	2.70486	TMEM170A	0.0127635	2.30523	ANO6	0.115671	3.96224	JMY	0.00382986	2.5412	ATP13A1	0.00738955	2.6854	LYN	0.0759381	4.18241
FAM3C	4.11075e-10	2.17852	FPGS	0.00846151	2.53677	RAB32	0.0127687	1.57839	NUDCD1	0.116001	4.58608	TNFAIP8	0.00397548	1.70637	TOR2A	0.0074471	5.28607	LAP3	0.0760471	3.72367
CRELD2	4.23114e-10	3.43215	GNAQ	0.00853522	1.74615	ATXN1	0.0130323	2.30837	TMEM203	0.116089	2.87664	RBSN	0.00415407	2.40022	ENSECAG00000035662	0.00745155	4.52883	FAM160A2	0.0770737	6.65485
G0S2	4.43431e-10	3.42517	KLK1	0.00874536	3.5203	ZMAT5	0.0134179	2.30584	MMP23B	0.116466	5.74168	XPA	0.00429929	2.00879	KCNA3	0.00747742	7.16573	VKORC1	0.0771153	3.29855
GPR132	4.90445e-10	2.36233	FOCAD	0.00893406	2.62133	MTERF3	0.0139544	1.70756	TMEM38B	0.116616	5.50161	ENSECAG00000036452	0.00438305	2.57396	DUSP1	0.00749737	3.65539	ECPAS	0.0775336	3.57602
MAP3K1	5.09712e-10	1.95489	CXCL10	0.00911196	1.59915	TXNL4A	0.0143897	1.77695	TRPT1	0.117674	3.02097	ZNF385A	0.00441662	2.44064	CXCL2	0.00756821	4.6472	TNRC6C	0.0782475	5.4188
LMBR1L	6.14854e-10	2.53605	ENSECAG00000035284	0.00950564	1.90656	ENSECAG00000012222	0.014481	2.09415	PHF11	0.117897	2.55838	STARD3NL	0.00468255	1.69771	TMEM170B	0.00763745	6.2971	MR1	0.0791255	3.32973
TRAF5	7.29942e-10	2.28954	ENSECAG00000032598	0.00982679	2.5039	NOTCH1	0.0146541	1.8246	HOOK3	0.118025	1.82203	B9D1	0.00483007	2.22411	ENSECAG00000013414	0.0077913	5.44786	FLRT3	0.0792937	7.42766
SOD2	7.56393e-10	1.9687	C8H12orf65	0.00986447	2.1179	RAPGEF1	0.015111	1.56294	SLC39A10	0.118299	3.35295	EFR3A	0.00485628	1.89782	ARL6	0.00780043	5.9157	ZFPM1	0.0804343	10.102
EDF1	7.89162e-10	1.79198	CRTC2	0.0100071	2.43077	USF1	0.0151826	1.58231	TCIRG1	0.119206	2.26213	MAD1L1	0.00494824	2.21105	MIER1	0.0080409	2.76762	UBE2I	0.0807132	3.07365
RF01957	8.10427e-10	2.93076	ZNF618	0.0100591	1.76223	GATB	0.0156399	2.13497	CD1E1	0.119607	2.7185	TAF1A	0.00502466	2.41673	ENSECAG00000039739	0.00814634	6.55859	ATL2	0.0822256	5.32688
ZHX2	8.84099e-10	3.33874	ITGB8	0.0101208	3.21348	NEK7	0.0156618	2.45189	ENSECAG00000037390	0.119741	3.82827	ZNF335	0.00510455	2.11604	RASSF5	0.00816471	3.79191	BANP	0.0825652	4.4477
HSPA4L	9.07679e-10	3.47565	PPCDC	0.0103607	2.75768	AGER	0.0159299	1.82113	IQCG	0.120343	4.8218	CD9	0.00529669	3.10346	CDC7	0.0081764	6.72906	TRAF6	0.0833839	3.11484
RSF1	9.19304e-10	1.84707	ENSECAG00000024966	0.0110657	1.92648	NQO2	0.0162809	2.13222	FAM200B	0.121312	3.80153	IPO9	0.00557764	2.36221	SMIM13	0.00817685	5.16052	KDM5B	0.0842538	4.08172
SPTSSA	9.21125e-10	3.87402	ZBTB41	0.0110927	3.14804	AP3M1	0.0163373	2.49388	ENSECAG00000028129	0.121526	1.60796	ENSECAG00000000870	0.00560491	2.19984	ROM1	0.00822101	6.15892	PNRC2	0.0845601	4.55394
TBC1D8	1.04086e-09	3.07314	INTS9	0.0115511	3.11985	ENSECAG00000032900	0.016409	1.97325	EML4	0.122263	3.76885	AKR1E2	0.00569768	2.94441	STK19	0.00914973	5.02005	RCHY1	0.0853146	6.19552
RNF19A	1.12428e-09	2.51007	UNG	0.0116344	3.28837	TBCE	0.0164158	1.74281	PCK2	0.122658	3.28472	SASH3	0.00582346	4.19648	PRRT4	0.00916914	4.69334	ACPP	0.0854154	5.40856
ENSECAG00000030990	1.18505e-09	5.92376	FOS	0.0116469	1.80702	LIPT2	0.0166728	2.42349	MAF1	0.12282	3.90103	SPG11	0.00589323	1.70908	EVI2B	0.00937795	3.49976	UBE2K	0.0858386	3.23167
ACPP	1.65276e-09	3.73155	SPATA7	0.0120013	2.91316	TRA2A	0.0169603	1.60026	RIBC1	0.122963	2.52246	HARS	0.00599865	1.68258	RF00554	0.0094122	3.21307	SAMD9	0.0864819	1.52035
RAB21	1.6605e-09	2.01732	ENSECAG00000009013	0.0132075	1.52182	PIP4K2A	0.0198601	1.88094	HSP90B1	0.124149	3.24132	IGFLR1	0.00600003	1.70547	CDCA2	0.00942693	5.25674	WSB1	0.0867867	3.4064
JARID2	1.72307e-09	2.76709	TMEM192	0.0133424	2.07623	WDSUB1	0.0201862	1.94316	ENSECAG00000020152	0.124495	4.56575	DDX55	0.00631558	2.86967	ATG16L1	0.0095976	5.69602	MFHAS1	0.0869487	6.91059
OSTM1	1.96682e-09	1.92131	FANCA	0.0135447	2.73206	NSL1	0.0205685	2.67443	BLZF1	0.124869	4.15159	ENSECAG00000012425	0.00699259	1.96512	BEND7	0.00960405	6.05403	G0S2	0.087389	4.71678
GNAI3	2.21373e-09	2.78329	FUT8	0.013603	1.56092	ENSECAG00000032534	0.0207443	1.67717	CDC5L	0.124935	2.25711	TMEM107	0.00754807	3.92993	JAKMIP1	0.00967782	6.06004	PFN2	0.0876432	5.40048
ICAM1	2.31687e-09	2.44547	BCAT1	0.0138228	2.63431	ENSECAG00000030737	0.0211656	3.73086	MEF2A	0.125169	4.79438	P4HTM	0.00757817	2.12911	PPAT	0.00975042	4.08889	NELFCD	0.0879477	4.64134
MED28	2.47821e-09	2.81684	SELP	0.0138341	2.0229	YJU2	0.0212057	2.80972	PPP2R5E	0.125781	2.75802	PEX3	0.00808757	1.90886	RINT1	0.00983747	4.18136	SMARCA4	0.0895164	3.04583
APAF1	4.62583e-09	2.34255	COA1	0.0140653	3.00686	MCAT	0.0213365	2.59488	TTC39C	0.126659	5.19765	THAP3	0.0081275	4.18654	PKD2L1	0.0101417	4.11535	PAFAH1B1	0.0905632	4.31549
BACH1	5.10658e-09	1.97459	ANKRD34B	0.0140711	2.15246	SLC13A3	0.0219517	2.01991	AASDHPPT	0.126941	3.25898	ANKRD10	0.00849827	4.14273	IGFLR1	0.010196	3.75056	ACAT1	0.090973	3.91489
CD1B1	5.12652e-09	2.20963	CCDC34	0.0141362	1.86964	NOC4L	0.0229738	2.44768	ENSECAG00000020071	0.128011	3.88939	VIPR1	0.00867208	3.98872	RFWD3	0.0102092	6.81387	PDHA1	0.0916764	5.36999
CSE1L	5.28428e-09	2.68737	CD151	0.0141648	2.80933	DEF6	0.0231555	2.07892	DYNLRB1	0.12806	1.57468	ERF	0.00893207	3.48705	WAS	0.0103057	2.81832	CUEDC2	0.0920201	3.10049
RF01956	6.23633e-09	2.57347	ANKS1A	0.0142262	2.55088	MLH3	0.0231811	1.55175	CDK10	0.128125	3.75505	SETDB2	0.00926082	2.7503	POC1A	0.0105257	3.82662	ACVRL1	0.0923821	7.24186
RHBDF1	6.6947e-09	9.31943	QSOX1	0.0145057	2.46479	FKBP2	0.0233454	1.56355	SRRM1	0.128309	2.85162	SEC24D	0.00932882	2.76975	CXHXorf38	0.0105588	4.61744	SMG5	0.0925786	4.8766
FBXO32	6.70786e-09	4.75536	ENSECAG00000024654	0.0145703	1.67207	CLSTN1	0.0233781	1.84636	ENSECAG00000016617	0.128328	2.49445	CCNT1	0.00949998	2.7834	PTGER2	0.010764	8.72002	VRK2	0.0927797	3.44519
REV1	7.55382e-09	2.50485	VSIG4	0.0147054	4.22724	CSTF2	0.0242072	2.62884	ENSECAG00000017042	0.128528	4.26226	SHISA5	0.00975727	1.90275	HIST3H2BB	0.0109079	4.4306	ENSECAG00000001455	0.0931152	3.23162
ELL2	8.25069e-09	2.16836	APOM	0.0151736	2.88451	MRPS35	0.0244022	1.63043	ENSECAG00000015496	0.129139	5.80681	FAM241A	0.0099214	3.15009	PLAGL2	0.0110066	5.46807	CFAP126	0.0937429	8.8591
ENSECAG00000036034	9.50414e-09	1.73607	LIN52	0.0154025	2.49334	MCM3AP	0.0249754	1.63087	EIF4E	0.13003	2.53741	TIGAR	0.0102424	2.0382	ENSECAG00000036452	0.0111383	9.0353	ARHGAP17	0.094853	2.79363
ARF2	9.92344e-09	3.02616	ENSECAG00000015500	0.015452	1.76753	UFC1	0.025089	1.50436	ANXA6	0.130451	5.78931	LMO4	0.0103088	1.71207	BCAR1	0.011236	6.9233	ENSECAG00000004415	0.0956224	3.44713
LAP3	1.27238e-08	1.52019	PCP4L1	0.0155546	1.57987	PKNOX1	0.0251225	2.40228	SCPEP1	0.130843	2.52932	DCLRE1A	0.010442	2.25426	CMPK1	0.0112564	3.33455	KIAA1958	0.0960823	6.3955
PTTG1IP	1.33035e-08	2.03328	PI3	0.0155664	5.14665	TUBGCP4	0.0251884	2.61933	DOCK5	0.131972	2.59156	TSTD1	0.0110456	3.08907	IQCB1	0.0112592	3.06871	ZEB1	0.0963279	3.60358
BATF	1.33613e-08	2.91886	CACNB1	0.015619	2.60041	TRAP1	0.0253968	2.60918	TNFSF13B	0.132312	3.03139	ZFP37	0.0110558	2.4422	LGALS12	0.0116083	5.65262	BCL2L1	0.0965732	6.90205
DAAM1	1.41627e-08	3.84835	ENSECAG00000027693	0.0158248	3.25177	CCND3	0.0254258	2.80548	P4HTM	0.132801	4.24269	TMEM161A	0.0110668	2.25327	ATP8B2	0.0117592	5.18012	RPL7	0.0966555	1.7031
ANKIB1	2.29126e-08	2.20856	CTSL	0.0158261	2.98552	DIP2C	0.0270834	2.67905	DENND1B	0.133452	2.81162	CEP70	0.0110906	2.89267	PRG4	0.0119434	6.02487	ENSECAG00000028072	0.0978858	7.17071
BANK1	2.68996e-08	2.23382	DND1	0.0163194	2.63216	TSHZ1	0.0277247	3.585	ZWINT	0.133713	3.82591	ABCE1	0.0114066	1.66051	GCFC2	0.0119922	5.25307	PCNX1	0.0984299	4.08025
NFAT5	3.01926e-08	2.56455	FDXACB1	0.0163485	3.41588	VDAC3	0.0281482	1.50062	ERLEC1	0.13429	2.81069	SFMBT2	0.0114162	5.5818	CSPG5	0.0121557	6.40883	SPART	0.0988224	3.86207
TIGD2	3.02733e-08	2.68445	POP4	0.0166325	1.85457	TRMT44	0.0286467	1.86949	VPS35L	0.136454	3.31899	CCNH	0.0116732	1.80379	ENSECAG00000008542	0.0122307	1.5221	MACO1	0.100056	3.27118
ASAP1	3.20483e-08	1.74887	COQ5	0.0168834	3.47137	KLHL22	0.0288819	2.16727	CAPG	0.13663	3.90777	ARAP1	0.0117721	1.94425	ZNF787	0.0123009	4.78569	TRAF3	0.100225	2.7669
FOXO1	3.22108e-08	3.22111	GAMT	0.0169812	1.53548	MT3	0.0294476	1.68823	RAB3IP	0.136807	4.00141	ENSECAG00000033657	0.0117792	1.82349	RALGAPA2	0.0128237	4.78755	ST3GAL6	0.100901	2.89511
ENSECAG00000028785	3.35109e-08	2.44299	DHRS1	0.016992	1.61683	MTIF3	0.0295349	1.61956	SMC5	0.136976	2.87203	AEN	0.0119933	4.44604	IFT57	0.0128822	4.943	RAE1	0.101535	4.61072
IFNGR2	3.44842e-08	2.30994	USH1C	0.0171797	1.94632	TIMM13	0.0295436	1.63909	RYK	0.138658	3.12493	EIF2B2	0.0124413	2.53678	ENSECAG00000006641	0.012966	2.16818	GTF2F1	0.101916	3.0233
HP1BP3	4.56116e-08	1.58346	CCR5	0.0172165	2.29791	SHMT1	0.0297763	2.13034	KLF9	0.138904	2.38934	SPR	0.0125337	3.58147	SRD5A3	0.0129744	6.70836	COX7B	0.102782	3.6887
CCNI	5.10447e-08	1.54963	TAF12	0.0172811	1.67422	MXD3	0.0303587	3.27224	CYP51A1	0.139547	1.74741	ENSECAG00000014694	0.0125398	2.02835	DPF3	0.0129901	5.62545	ENPP3	0.10281	7.71114
MLLT6	5.70062e-08	2.17491	ZSWIM6	0.0174696	1.79793	GMPPB	0.0309615	1.95439	ENSECAG00000033857	0.139771	1.79092	EFCAB11	0.0128654	2.89592	HM13	0.0130108	2.50568	ANKRD39	0.10394	3.71605
RIC1	5.76649e-08	3.67004	QTRT1	0.0174833	2.96433	ZNF260	0.0313321	2.03114	ARID4A	0.139948	1.58639	RASL11A	0.0129675	2.81316	STIM1	0.0130346	2.92938	GORASP2	0.105343	4.86754
ENSECAG00000032959	5.96959e-08	4.40028	ARL4A	0.0175225	1.62449	HBS1L	0.0323786	1.5042	ENSECAG00000034800	0.140559	2.69778	ENSECAG00000017455	0.013135	2.24315	PDIK1L	0.0131044	5.19756	ABCF1	0.106168	3.85193
NAA25	7.14247e-08	4.37907	DCTN5	0.0177276	2.55516	CARD9	0.0328128	2.24926	FGD4	0.140794	2.54939	MED13L	0.0132536	2.02487	ENSECAG00000017091	0.0131293	5.22088	PRPF40A	0.106552	4.47898
NFKBIZ	7.88795e-08	1.80459	ZNF674	0.0177674	2.68891	ID3	0.033102	1.70017	SSR1	0.140933	2.64035	QSOX1	0.0134379	2.94834	CDC42EP3	0.0132655	3.05536	ZMYM1	0.106594	2.59827
TRAF1	8.31502e-08	3.59811	TPK1	0.0180616	1.71964	CSKMT	0.0336921	3.22569	ATP13A1	0.142066	3.43588	LASP1	0.0137563	1.74893	UBR2	0.0132802	3.43098	RUBCN	0.106715	12.4712
TRAF2	1.10189e-07	4.60996	CREB3L4	0.0184494	2.32282	ENSECAG00000036624	0.0341921	2.40421	RBSN	0.142959	4.44238	ENSECAG00000006365	0.0138338	2.2534	CD3D	0.0133056	7.06301	CEP350	0.107042	3.47176
RF01955	1.1796e-07	2.66663	ABCC3	0.0187463	2.61911	CD99L2	0.0342485	3.53381	ENSECAG00000021705	0.143056	2.29472	ALDOC	0.0140052	2.17579	ARGLU1	0.0133211	1.83342	ENSECAG00000006065	0.107168	3.34533
STAT5B	1.23416e-07	3.57981	FLRT3	0.0189198	1.67166	PEX2	0.0343815	3.08589	PHF3	0.143144	1.55242	NAE1	0.0147643	3.33585	PLAC9	0.0133539	6.32999	ENSECAG00000019719	0.107209	3.81695
GNG2	1.73162e-07	2.70268	ENSECAG00000008205	0.0189638	2.49672	GIMAP8	0.0345841	1.55181	MAN1A1	0.143589	3.10389	ERAP1	0.0153665	2.00522	PRKAR2B	0.0134038	2.80038	ENSECAG00000003474	0.10837	6.73227
PHLDB3	2.0446e-07	5.30109	TMEM63A	0.0195003	2.92981	BIRC5	0.0346776	3.51841	PLBD1	0.143885	1.58868	ENSECAG00000002165	0.0158949	1.7982	ERBIN	0.0137357	2.19076	RF02110	0.108871	3.04462
ENSECAG00000008912	2.2518e-07	4.66199	TRPM2	0.0195444	1.51128	EGR1	0.0347331	2.27329	UPF2	0.144304	1.53774	PIP5K1C	0.0159191	2.52522	METTL17	0.0137524	3.66433	PSME2	0.110602	3.41909
RNASEH2B	2.35348e-07	1.74007	NDUFA10	0.019716	1.75208	CENPF	0.0351185	2.3013	MITF	0.144422	3.17221	CAMSAP2	0.0162252	1.54129	HSD17B7	0.014307	3.67165	MARCO	0.110618	2.42105
TLR4	3.06482e-07	2.36492	GIGYF1	0.0201753	2.54254	SLC35G1	0.0351673	3.28036	ENSECAG00000013303	0.144602	2.01952	ENDOD1	0.0169264	2.27242	HIBADH	0.0145245	4.24645	EIF4G2	0.11062	1.57071
ZNF827	3.15818e-07	4.34418	CYP39A1	0.0202396	2.14746	NPFF	0.0353354	1.89678	ENSECAG00000030778	0.144999	1.6806	POLN	0.016935	2.98265	MRPL40	0.0146693	4.2223	GADD45G	0.110762	8.13563
TOMM34	4.166e-07	2.58689	TNIP3	0.0202914	2.92323	OTUD6B	0.0354485	2.35308	POLR1E	0.145109	5.10234	CAPN7	0.0169786	2.30791	TEN1	0.0150603	5.51729	ENPP5	0.110868	4.13649
PLBD2	4.25052e-07	1.82237	ENSECAG00000037944	0.0204698	2.33486	ENSECAG00000019585	0.0355126	1.59498	ENSECAG00000037048	0.145897	2.35199	DAPK1	0.0173193	1.61429	ST6GAL1	0.0153427	3.8764	SLC25A46	0.111421	6.20373
ADAM23	4.40568e-07	9.76771	APOPT1	0.0204918	1.67326	ADIPOR1	0.0355467	1.89486	TXK	0.146456	3.17097	SMIM14	0.0175352	2.50711	PIAS4	0.0153721	2.86195	CD63	0.112034	1.72646
ENSECAG00000028801	4.63e-07	2.87717	SURF4	0.020869	2.46675	PPIL1	0.03614	1.9601	DHRS3	0.146472	4.13265	ARRB1	0.0178885	2.08169	TXNIP	0.0153952	2.70583	SSH1	0.11268	5.89685
CFLAR	5.49392e-07	1.75603	CCDC86	0.0208883	2.30678	PANK2	0.0367751	2.83107	ENSECAG00000016578	0.146691	1.88225	OMG	0.0181763	3.33328	MRPL49	0.0154163	6.02964	ENSECAG00000038484	0.11327	4.21566
LEMD3	5.85194e-07	2.33104	SCFD2	0.0223038	2.8202	RNF227	0.0376532	2.1341	PTBP1	0.147561	4.47687	GDPD1	0.0181925	2.94869	LUC7L3	0.015501	2.16355	TRIM11	0.113405	4.26856
B4GALT1	6.28319e-07	3.29168	KCNJ2	0.0227403	3.13332	NBEAL2	0.038859	1.93849	SF3B2	0.149041	3.68839	CITED2	0.018576	2.99981	WDR24	0.0155526	5.09976	ARHGAP22	0.115747	4.71015
GCLC	6.54281e-07	3.49394	PDE2A	0.0227465	2.41808	MIR142	0.0391008	1.99108	ENSECAG00000032271	0.150385	2.49654	CBX8	0.0186385	2.16763	CCBE1	0.0159174	4.6975	SYTL3	0.11579	5.05106
CLEC6A	6.83961e-07	2.04248	KIFAP3	0.0232429	1.8319	MIOS	0.0392648	1.952	RNASEL	0.150918	5.68789	EGR1	0.0186458	2.39822	ALKBH2	0.0161461	5.24476	SLBP	0.115934	4.94389
SRSF12	7.65644e-07	3.7286	CEP85	0.0239762	3.71179	EIF4E2	0.039316	1.75251	LANCL1	0.151306	2.42765	TUBGCP5	0.0192821	1.80914	ADSS	0.016291	2.38535	ENSECAG00000016499	0.119181	2.77757
PRKAG2	7.82516e-07	3.2017	TTC21B	0.0247382	1.58797	CCDC77	0.0403532	2.01983	CD86	0.152227	2.91032	CSRP1	0.0194887	1.85417	ENSECAG00000010440	0.0163672	2.31681	ICE2	0.119743	4.30599
ENSECAG00000008790	7.9877e-07	2.01681	PDIA5	0.0247488	1.53061	ALDH9A1	0.0409412	2.75754	FDX1	0.152396	3.89736	SLC19A1	0.0196316	3.30902	PGS1	0.0164108	3.8653	SUCO	0.120418	3.71399
AEBP2	8.03177e-07	2.0709	MGST3	0.0254965	1.53438	HK3	0.0410791	1.53204	RUNDC1	0.15246	2.72638	BYSL	0.0200761	5.19442	STK17A	0.016529	3.18782	ENSECAG00000020991	0.120981	3.32168
IRF4	9.08736e-07	2.46646	NOL12	0.025756	2.46666	ENSECAG00000037575	0.0413379	2.88505	PRNP	0.152653	1.90585	CDC37	0.0203641	1.50541	UBXN4	0.0167207	1.55242	PSMB1	0.122352	3.69518
ENSECAG00000007364	1.01079e-06	3.29719	RBCK1	0.0259164	1.67954	TRAPPC9	0.0415109	2.88848	LRRC8D	0.152938	3.44667	TWSG1	0.0204767	1.63003	PRMT9	0.0168845	6.29563	SON	0.123098	1.66305
